# *Wt1* splice isoforms bias lineage programmes during formative pluripotency

**DOI:** 10.64898/2026.04.06.713568

**Authors:** Luis Miguel Cerron-Alvan, Tatiana Firfa, Mattia Pitasi, Anne Löbker, Michelle Huth, Michael Bindl, Leonie Drakos, Triin Laos, Martin Leeb

## Abstract

How transcriptional asymmetry first arises in the epiblast prior to gastrulation remains a central question in mammalian development. During the transition from naïve to formative pluripotency, epiblast cells acquire responsiveness to lineage-inducing cues while already expressing lineage-associated transcriptional programmes. The molecular basis of these asymmetries and whether they reflect stochastic variation or regulated lineage-associated bias remain unclear. Here, using a targeted CRISPRa screen, we identify *Wt1* (Wilms tumor 1) as a previously unrecognized regulator of lineage-associated transcriptional programmes during formative pluripotency. *Wt1* is transiently induced during formative pluripotency *in vitro* and in the pre-gastrulation epiblast *in vivo*, with peak expression coinciding with the emergence of lineage-associated transcriptional biases. Precocious *Wt1* induction overrides the naïve transcriptional network and advances cells toward a post-implantation epiblast identity, whereas *Wt1*-deficient cells remain capable of naïve exit but show impaired acquisition of formative and lineage-associated transcriptional programmes. Genome-wide binding analyses during formative state acquisition show that WT1 engages active regulatory elements of the emerging post-implantation gene regulatory network together with core formative transcription factors, including FOXO1, OTX2 and OCT4. Direct comparison of all four major *Wt1* splice isoforms identifies KTS splice status as the major determinant of divergent anterior/neuroectodermal and posterior/mesodermal transcriptional programmes *in vitro*. In the E5.5 epiblast, *Wt1* expression and splice composition align with lineage-biased transcriptional states, linking isoform usage to anterior transcriptional biases *in vivo*. Isoform-dependent gene expression modules are conserved in human pluripotent cells, indicating that this regulatory logic is preserved across species. Together, our findings indicate that lineage-associated transcriptional programmes diverge during formative pluripotency prior to gastrulation and identify alternative splicing as a mechanism that tunes lineage-associated transcriptional bias.

## Supplementary Table 2 for "*Wt1* splice isoforms bias lineage programmes during formative pluripotency" (part 1 of 3)

### Sheet: MASTER_TABLE
gene_id	gene_name	is WT1 target N24	is WT1 target N42	WT1_KTSminus_1_FE_in_2i_log2FC	WT1_KTSminus_1_FE_in_2i_p.adj	WT1_KTSplus_1_FE_in_2i_log2FC	WT1_KTSplus_1_FE_in_2i_p.adj	WT1_KTSminus_1_HE_in_2i_log2FC	WT1_KTSminus_1_HE_in_2i_p.adj	WT1_KTSplus_1_HE_in_2i_log2FC	WT1_KTSplus_1_HE_in_2i_p.adj	OTX2_HE_in_2i_log2FC	OTX2_HE_in_2i_p.adj	WT1_KTSminus_1_FE_in_N16_log2FC	WT1_KTSminus_1_FE_in_N16_p.adj	WT1_KTSplus_1_FE_in_N16_log2FC	WT1_KTSplus_1_FE_in_N16_p.adj	WT1_KTSminus_1_HE_in_N16_log2FC	WT1_KTSminus_1_HE_in_N16_p.adj	WT1_KTSplus_1_HE_in_N16_log2FC	WT1_KTSplus_1_HE_in_N16_p.adj	OTX2_HE_in_N16_log2FC	OTX2_HE_in_N16_p.adj	WT1_KTSminus_1_FE_in_EBs_day3_log2FC	WT1_KTSminus_1_FE_in_EBs_day3_p.adj	WT1_KTSplus_1_FE_in_EBs_day3_log2FC	WT1_KTSplus_1_FE_in_EBs_day3_p.adj	WT1_KTSminus_2_FE_in_EBs_day3_log2FC	WT1_KTSminus_2_FE_in_EBs_day3_p.adj	WT1_KTSplus_2_FE_in_EBs_day3_log2FC	WT1_KTSplus_2_FE_in_EBs_day3_p.adj	WT1_KO_in_N36_log2FC	WT1_KO_in_N36_p.adj	WT1_KO_in_N48_log2FC	WT1_KO_in_N48_p.adj	WT1_KO_in_N72_log2FC	WT1_KO_in_N72_p.adj	WT1_KO_in_EBs_day3_log2FC	WT1_KO_in_EBs_day3_p.adj	WT1_KO_in_EBs_day10_log2FC	WT1_KO_in_EBs_day10_p.adj
ENSMUSG00000000001	Gnai3	No	No	0.0571954	0.845724	0.329334	0.00585518	0.5137	0.0120082	0.230398	0.566908	0.199602	0.0933458	-0.0897959	0.76356	0.022196	0.915767	0.0652323	0.900828	-0.118936	0.999482	0.195078	0.173304	-0.0186275	0.985351	0.326973	0.00577522	-0.164563	0.351711	0.287789	0.0537704	0.112316	0.971953	0.0493466	0.925831	0.106005	0.790228	-0.00255743	0.992999	0.00193382	0.999547
ENSMUSG00000000003	Pbsn	No	No	NA	NA	NA	NA	NA	NA	NA	NA	NA	NA	NA	NA	NA	NA	NA	NA	NA	NA	NA	NA	NA	NA	NA	NA	NA	NA	NA	NA	NA	NA	NA	NA	NA	NA	NA	NA	NA	NA
ENSMUSG00000000028	Cdc45	No	No	-0.283519	0.318398	-0.0126104	0.968744	-0.111627	0.885255	-0.0970885	0.991769	0.0334509	0.898252	-0.299899	0.305445	-0.0178018	0.947173	0.370413	0.453172	0.185315	0.999482	-0.152024	0.562472	-0.00525661	0.996634	-0.0370224	0.925222	0.0161644	0.963627	0.180547	0.525269	-0.0990715	0.994359	-0.46212	0.0961387	-0.168613	0.800463	-0.08833	NA	-0.380853	0.999547
ENSMUSG00000000037	Scml2	No	No	-0.220965	0.873698	0.530356	0.375234	0.92364	0.759477	1.57513	0.604611	-0.346919	0.647006	0.895305	0.314704	0.579991	0.343511	0.696799	0.780516	1.56024	0.641742	0.680249	0.327869	-1.06024	0.564031	-0.352514	0.636726	-2.42058	6.12675e-05	-0.0936631	0.93316	-0.416588	NA	-0.108886	NA	-0.732399	0.648559	0.466687	NA	-0.362922	0.999547
ENSMUSG00000000049	Apoh	No	No	NA	NA	NA	NA	NA	NA	NA	NA	NA	NA	NA	NA	NA	NA	NA	NA	NA	NA	NA	NA	0.768745	NA	NA	NA	NA	NA	NA	NA	NA	NA	NA	NA	NA	NA	NA	NA	-0.712759	NA
ENSMUSG00000000056	Narf	No	No	0.404091	0.328356	-0.0707795	0.875916	1.05501	0.201437	0.124886	0.993614	0.955277	8.93459e-08	0.073111	0.911766	0.0908344	0.786669	0.623625	0.605802	-0.720616	0.885388	0.733342	4.16188e-05	-0.464939	0.38779	-0.435895	0.124225	-0.190886	0.616142	0.0511248	0.920875	0.084972	0.995503	-0.110836	0.925292	0.164124	0.858728	-0.334976	0.28733	0.237306	0.999547
ENSMUSG00000000058	Cav2	No	No	-0.393015	NA	0.763708	NA	NA	NA	-1.1301	NA	-1.49313	NA	-0.0233994	NA	-0.26191	NA	-2.22295	NA	-1.79646	NA	0.880225	NA	-0.577115	NA	0.482861	0.78914	-1.61619	0.457957	0.63018	0.777685	NA	NA	NA	NA	NA	NA	0.729444	NA	0.0219893	0.999547
ENSMUSG00000000078	Klf6	No	Yes	0.14511	0.328482	0.032242	0.84927	0.390632	0.116165	0.661826	0.000407685	0.039948	0.795143	-0.288077	0.0608785	-0.0810294	0.508185	-0.477506	0.0468856	-0.384545	0.508226	0.161734	0.183383	-0.555877	0.000191283	0.470323	2.52531e-08	-0.343565	0.0224886	0.708492	9.26958e-09	0.12889	0.940621	0.6741	1.92841e-08	0.155339	0.595723	-0.0249201	0.910953	0.428551	0.833447
ENSMUSG00000000085	Scmh1	No	Yes	-0.197014	0.754215	0.23481	0.605167	0.470321	0.731678	-0.0709357	0.997706	0.438919	0.0775069	0.349488	0.512893	0.233854	0.503438	1.40722	0.127941	0.404986	0.999482	0.292531	0.457618	0.287907	0.846488	0.714237	0.0642485	0.189639	0.703229	0.315063	0.480986	-0.0224971	0.995997	-0.0978987	0.953308	-0.0972618	0.950645	0.0296445	NA	-0.0290246	0.999547
ENSMUSG00000000088	Cox5a	No	Yes	-0.27089	0.0502027	-0.195619	0.24946	-0.371088	0.0241398	-0.108918	0.850175	-0.182124	0.0881955	-0.258818	0.128656	-0.112751	0.536915	-0.23306	0.291633	-0.0192359	0.999482	0.0230128	0.946544	0.0079341	0.99244	-0.0326243	0.845	-0.187512	0.336226	-0.057302	0.842768	-0.0262437	0.995796	-0.0810312	0.875638	-0.0955627	0.853102	0.243442	0.074395	0.168533	0.999547
ENSMUSG00000000093	Tbx2	No	No	0.0291149	NA	-0.0967615	NA	NA	NA	0.238444	NA	-0.0543377	NA	-0.0426994	NA	-0.71542	NA	3.33018	NA	1.75202	NA	-0.691367	NA	1.00887	NA	1.04377	NA	2.47191	0.184306	1.12816	0.670931	NA	NA	NA	NA	NA	NA	NA	NA	-0.682405	0.999547
ENSMUSG00000000094	Tbx4	No	Yes	-0.106491	NA	0.489472	0.61371	0.102908	0.986031	-0.634429	NA	-0.0585222	0.966071	-1.33574	0.163241	-0.379335	0.565857	-0.783574	0.722164	-1.389	NA	-1.6199	0.00904137	-0.457663	0.905601	-0.713874	0.542817	-0.455124	0.806336	-0.505304	0.789986	0.145624	0.995796	0.209292	0.92356	0.222245	0.92645	-0.178347	NA	0.081101	0.999547
ENSMUSG00000000103	Zfy2	No	No	-1.37989	NA	-1.05811	NA	NA	NA	NA	NA	-0.337165	NA	-2.18877	NA	-0.0073042	NA	NA	NA	NA	NA	-0.413634	NA	NA	NA	NA	NA	NA	NA	NA	NA	NA	NA	NA	NA	NA	NA	NA	NA	NA	NA
ENSMUSG00000000120	Ngfr	No	No	-0.65584	0.0262369	-0.0743022	0.867432	-1.14106	0.218675	-1.83994	0.000628087	0.307051	0.145972	0.582714	0.377559	-0.913619	0.0370695	0.928481	0.34667	-1.9948	0.440087	0.757444	0.0367792	2.56437	0.010156	3.09724	2.96745e-05	2.61691	1.22838e-08	3.12373	1.38934e-12	-2.64371	NA	-0.0153046	NA	-0.932653	0.699382	-0.0867262	NA	-0.51932	0.999547
ENSMUSG00000000125	Wnt3	No	No	2.44697	8.3728e-08	0.871955	0.0766397	4.16886	8.67938e-12	2.57865	0.241748	0.0353303	0.971239	2.20742	0.0348602	1.59544	0.0454488	7.10558	3.23761e-05	3.31735	0.394057	0.12297	0.959412	-0.136484	0.841788	0.943113	8.44383e-19	-1.51048	1.80916e-20	0.561264	0.0010849	-0.438025	0.84372	-0.812912	0.00298532	0.452756	0.357388	0.246244	0.133603	0.815865	0.762665
ENSMUSG00000000126	Wnt9a	No	No	-3.98025	NA	-0.476164	0.796246	1.34	NA	0.292882	NA	-0.411111	0.822134	-0.882317	NA	0.00870065	NA	0.432044	NA	-0.214325	NA	0.825803	0.689471	0.643485	NA	1.82035	0.141188	0.111192	0.961102	-0.0758015	0.979125	0.732568	0.971953	0.508592	0.766407	0.715095	0.470023	0.121807	NA	-0.115163	0.999547
ENSMUSG00000000127	Fer	No	Yes	-0.314986	0.268739	-0.279085	0.210552	-0.00403666	0.997902	0.0064822	0.998758	-0.469665	0.00340403	-0.1956	0.588662	-0.172044	0.445034	0.0084084	0.994043	0.131868	0.999482	-0.0868322	0.83444	0.257226	0.811992	0.5809	0.0562663	0.173455	0.693004	0.245058	0.558675	0.224408	0.952802	0.0283062	0.982635	0.106296	0.898513	0.296441	NA	0.202945	0.999547
ENSMUSG00000000131	Xpo6	No	Yes	0.133292	0.748178	-0.0779537	0.837207	-0.269022	0.763693	-0.485565	0.699439	0.155334	0.491051	0.0979934	0.840403	-0.00940651	0.978009	0.172905	0.858237	-0.163394	0.999482	0.149095	0.63091	0.0770988	0.957256	-0.120776	0.73638	0.00749995	0.982985	0.0757368	0.826955	0.194643	0.98103	-0.155965	0.863344	-0.0471834	0.973465	-0.157344	0.712806	0.0755327	0.999547
ENSMUSG00000000134	Tfe3	No	No	1.10223	2.30184e-23	0.747945	4.11996e-11	0.693831	0.0187392	0.718614	0.000668071	0.333491	0.0002822	0.889637	7.97808e-11	0.230536	0.154151	0.0745372	0.887592	0.291912	0.721656	-0.0976687	0.743495	0.463127	0.0138206	-0.435575	0.0014245	0.74212	2.78546e-07	-0.117347	0.658534	0.279619	0.275752	-0.0184968	0.981365	-0.285953	0.306094	-0.330685	0.0518131	-0.00121117	0.999547
ENSMUSG00000000142	Axin2	No	Yes	0.274207	0.118258	0.243246	0.0585146	0.303299	0.421785	0.107969	0.98363	0.470537	1.758e-06	-0.929828	0.00981855	-0.511796	0.0288278	0.207974	0.846211	-0.872679	0.407927	0.265855	0.41831	-1.45339	6.37941e-11	-0.405494	0.00732593	-2.43012	3.21135e-67	-0.473563	0.00218567	-0.102754	0.994425	-0.480611	0.314898	0.318008	0.609005	0.345858	0.114683	-0.436026	0.999547
ENSMUSG00000000148	Brat1	No	Yes	-0.180689	0.815764	-0.0150087	0.982433	0.733469	0.416596	0.179969	0.991769	0.0756308	0.867414	0.405091	0.535848	0.377425	0.308205	0.139031	0.935133	-0.327769	0.999482	0.0133146	0.989042	0.0866111	0.979901	0.111395	0.868187	0.283354	0.543787	0.101393	0.873885	-0.201175	0.994359	0.333859	0.740142	0.0843244	0.964082	0.335437	NA	-0.334594	0.999547
ENSMUSG00000000149	Gna12	No	No	-0.00744745	0.994437	0.458711	0.284789	0.612418	0.724148	0.395336	0.975109	-0.543016	0.216676	0.427978	0.588662	0.220249	0.693827	-0.0988638	0.963155	-0.188502	0.999482	-0.289268	0.741157	0.0447136	0.989376	0.509502	0.311729	0.102903	0.727294	0.273739	0.231169	-0.791766	0.343563	-0.15369	0.916458	-0.341913	0.752657	0.0129425	NA	-0.522136	0.999547
ENSMUSG00000000154	Slc22a18	No	No	-1.77012	NA	-3.5938	NA	NA	NA	-1.28707	NA	-3.5561	NA	-3.13214	NA	-3.38236	NA	-0.193109	NA	NA	NA	-2.69273	NA	NA	NA	NA	NA	NA	NA	NA	NA	NA	NA	NA	NA	NA	NA	1.16797	NA	-0.265702	NA
ENSMUSG00000000157	Itgb2l	No	No	NA	NA	0.173108	NA	NA	NA	NA	NA	NA	NA	-1.17898	NA	-1.42895	NA	NA	NA	NA	NA	-0.0505591	NA	NA	NA	NA	NA	NA	NA	NA	NA	NA	NA	NA	NA	NA	NA	NA	NA	NA	NA
ENSMUSG00000000159	Igsf5	No	No	NA	NA	NA	NA	NA	NA	NA	NA	NA	NA	-1.8427	NA	-1.36876	NA	NA	NA	-0.312959	NA	-2.13304	NA	NA	NA	NA	NA	NA	NA	NA	NA	NA	NA	NA	NA	NA	NA	NA	NA	NA	NA
ENSMUSG00000000167	Pih1d2	No	No	0.998131	NA	0.272731	0.864058	3.03172	0.0278963	1.01897	0.927253	0.160615	0.90801	1.68775	0.188047	0.673324	0.592255	0.907025	0.808157	1.37207	0.999482	-0.0128952	0.998557	0.212308	0.976432	1.03354	0.288767	-1.35909	0.312176	0.121647	0.951974	NA	NA	NA	NA	NA	NA	0.366191	NA	-0.535263	0.999547
ENSMUSG00000000168	Dlat	No	No	-0.399725	0.0387429	0.0155339	0.956083	-0.239742	0.59472	-0.248982	0.810846	-0.0633061	0.730558	-0.254503	0.33962	0.00536475	0.985527	-0.0271385	0.970839	0.129803	0.999482	-0.0467337	0.889834	-0.187132	0.712629	-0.399664	0.0192483	-0.0979949	0.715457	-0.189716	0.420335	0.137837	0.93711	0.0944585	0.822703	0.126634	0.744991	0.146064	0.614889	0.0346184	0.999547
ENSMUSG00000000171	Sdhd	No	No	-0.717414	0.0239312	-0.297357	0.415514	-0.748877	0.559097	0.190182	0.955198	-0.47082	0.035087	-0.403198	0.370984	-0.262725	0.560529	-0.953399	0.02553	-0.437176	0.907145	-0.184684	0.730263	-0.163231	0.884127	-0.560349	0.0150608	-0.308411	0.312069	-0.372867	0.211917	-0.288668	0.684079	0.420284	0.173156	-0.0975733	0.903386	0.789383	0.00701786	0.0682886	0.999547
ENSMUSG00000000182	Fgf23	No	No	NA	NA	0.173109	NA	NA	NA	NA	NA	2.24028	NA	0.637772	NA	-1.9213	NA	NA	NA	NA	NA	-1.21742	NA	NA	NA	0.727941	NA	NA	NA	NA	NA	NA	NA	NA	NA	NA	NA	0.323412	NA	-1.4495	NA
ENSMUSG00000000183	Fgf6	No	Yes	NA	NA	1.50758	NA	NA	NA	0.290894	NA	0.210959	NA	NA	NA	2.01754	NA	-0.73345	NA	NA	NA	NA	NA	NA	NA	NA	NA	NA	NA	NA	NA	NA	NA	NA	NA	NA	NA	0.461589	NA	NA	NA
ENSMUSG00000000184	Ccnd2	No	Yes	1.19284	2.51263e-14	-0.031888	0.936468	3.02842	1.16982e-57	0.779609	0.461896	-0.753802	4.09812e-06	0.606403	0.00482094	-0.55238	0.00216569	1.7019	7.12682e-12	-2.27378	2.06754e-07	-0.288468	0.475265	2.00935	3.28848e-83	1.03938	7.48559e-25	2.10108	1.04056e-42	1.07471	4.70906e-11	-1.41044	9.86771e-15	-0.866555	1.41505e-06	0.386024	0.079845	0.358752	0.0763993	0.616661	0.0822036
ENSMUSG00000000194	Gpr107	No	No	-0.231678	0.157961	-0.0724446	0.637251	-0.333005	0.563717	-0.488301	0.247237	-0.24666	0.0138804	-0.206853	0.340361	-0.113175	0.432861	-0.362915	0.523883	-0.582387	0.497069	-0.318123	0.0163532	-0.14351	0.877252	0.355526	0.103627	0.244168	0.411413	0.370067	0.159799	0.00693404	0.995997	-0.0113087	0.992588	-0.145413	0.787651	0.0307655	0.950872	0.250025	0.999547
ENSMUSG00000000197	Nalcn	No	Yes	1.02544	NA	-0.11819	0.95948	0.78616	0.855398	-1.34835	NA	0.119464	0.947087	1.15383	NA	0.734909	0.606582	0.436359	0.927314	-1.02844	NA	0.881346	0.590167	1.05093	NA	-0.568294	NA	1.77044	0.189279	-1.74207	0.407415	NA	NA	NA	NA	NA	NA	-1.10867	NA	0.355591	NA
ENSMUSG00000000202	Btbd17	No	Yes	2.75859	NA	0.34997	NA	8.19669	3.87032e-06	-0.402699	NA	-0.599371	NA	3.35047	2.07985e-17	-1.21914	0.114805	3.10659	0.00400248	-2.65245	NA	1.83678	7.78089e-07	1.32493	0.393683	0.0517823	0.974557	1.33283	0.400198	-0.151173	0.956332	0.645024	0.126441	0.994718	0.000367014	-0.658239	0.280939	-0.177933	NA	0.177312	0.999547
ENSMUSG00000000204	Slfn4	No	No	-0.0634221	NA	-1.43478	NA	NA	NA	NA	NA	-2.81679	NA	1.32544	NA	-1.63139	NA	2.25133	NA	NA	NA	-0.938339	NA	0.768745	NA	1.96319	NA	NA	NA	NA	NA	NA	NA	NA	NA	NA	NA	0.461589	NA	-2.42446	NA
ENSMUSG00000000214	Th	No	No	1.26681	NA	0.173108	NA	2.30507	NA	-1.8779	NA	NA	NA	1.86954	NA	1.42348	NA	4.66607	NA	-0.0970839	NA	-1.42474	NA	NA	NA	NA	NA	NA	NA	NA	NA	NA	NA	NA	NA	NA	NA	NA	NA	-1.70394	NA
ENSMUSG00000000215	Ins2	No	No	NA	NA	NA	NA	NA	NA	NA	NA	NA	NA	NA	NA	NA	NA	NA	NA	NA	NA	NA	NA	NA	NA	NA	NA	NA	NA	NA	NA	NA	NA	NA	NA	NA	NA	NA	NA	NA	NA
ENSMUSG00000000216	Scnn1g	No	Yes	NA	NA	NA	NA	2.71395	NA	NA	NA	NA	NA	NA	NA	NA	NA	NA	NA	NA	NA	NA	NA	NA	NA	NA	NA	NA	NA	NA	NA	NA	NA	NA	NA	NA	NA	NA	NA	-1.71709	NA
ENSMUSG00000000223	Drp2	No	No	0.13353	NA	0.0835295	0.964283	1.56538	NA	-2.20069	NA	0.180519	0.90801	-0.427107	NA	-0.517088	0.780461	1.1134	NA	1.32546	0.999482	-1.21779	NA	2.06702	NA	2.42942	0.392576	1.96202	NA	1.4148	0.557938	NA	NA	NA	NA	NA	NA	0.292344	NA	1.62962	NA
ENSMUSG00000000244	Tspan32	No	No	-1.05491	0.06198	2.57714	2.262e-59	0.241482	0.94161	2.26907	0.00233113	-2.56766	1.1782e-09	1.0016	0.155522	4.57338	1.93699e-109	3.28778	7.45843e-05	4.78652	4.24477e-07	-1.07967	0.115802	0.768745	NA	6.59931	0.000150856	-2.66287	NA	2.32993	0.350834	NA	NA	NA	NA	NA	NA	0.461589	NA	0.330182	0.999547
ENSMUSG00000000247	Lhx2	No	Yes	-1.47262	NA	-0.2642	0.837162	0.608383	0.856822	0.182685	NA	-0.47249	0.641052	-1.01433	NA	0.206892	0.907009	-0.637408	NA	-0.862552	NA	1.84126	0.0285572	2.00401	0.200398	1.4916	0.233574	2.36542	0.000409904	1.37916	0.0982907	-0.735244	NA	-0.634292	NA	-0.659962	0.66423	0.554005	NA	-0.347094	0.999547
ENSMUSG00000000248	Clec2g	No	No	NA	NA	NA	NA	NA	NA	NA	NA	NA	NA	NA	NA	NA	NA	NA	NA	NA	NA	NA	NA	NA	NA	NA	NA	NA	NA	NA	NA	NA	NA	NA	NA	NA	NA	NA	NA	NA	NA
ENSMUSG00000000253	Gmpr	No	No	0.388318	0.81701	-0.0581192	0.967145	1.63038	0.307121	-0.73348	0.971501	-0.0568646	0.965132	2.40927	0.00505683	0.743625	0.477684	3.25758	2.72069e-05	0.771488	0.999482	0.723421	0.57881	0.584712	0.814092	0.335692	0.786707	0.685569	0.0388202	0.146164	0.795259	-0.548546	NA	-0.873693	NA	-0.0999509	0.980205	-0.302817	NA	0.028193	0.999547
ENSMUSG00000000263	Glra1	No	Yes	1.32883	NA	0.862498	NA	NA	NA	NA	NA	NA	NA	2.71207	NA	NA	NA	1.27961	NA	NA	NA	1.47535	NA	-0.71884	NA	-0.0113267	NA	-0.529499	NA	-2.71906	NA	-2.42488	0.78355	-2.64817	0.000513469	-0.413232	0.619627	1.33778	NA	0.7256	NA
ENSMUSG00000000266	Mid2	No	No	0.282063	NA	0.442555	NA	3.38643	NA	1.81893	NA	-2.50763	NA	-2.46497	NA	-2.71494	NA	-2.00935	NA	3.23777	NA	-2.02584	NA	-2.80447	NA	0.7322	0.478416	-4.73924	0.000518044	-0.24579	0.846336	NA	NA	NA	NA	NA	NA	0.310008	NA	0.567533	0.999547
ENSMUSG00000000275	Trim25	No	No	-0.462546	0.00312855	-0.291079	0.0143289	-1.23763	4.84337e-05	-0.763555	0.000722184	0.101683	0.440327	-1.193	6.21806e-13	-0.574304	5.64623e-08	-0.833631	0.00520615	-0.768551	0.0259894	0.0984925	0.63289	-0.252044	0.683842	-0.278144	0.286689	-0.760421	4.51248e-05	-0.363464	0.106857	-0.203758	0.96637	0.138618	0.879444	-0.207906	0.824355	-0.0325974	0.947451	0.0704012	0.999547
ENSMUSG00000000276	Dgke	Yes	Yes	0.0779079	0.862439	-0.622981	0.000301425	-0.256107	0.808371	-1.0205	0.0830098	-0.318557	0.095302	-0.598848	0.0535386	-1.11925	3.78914e-09	-0.691535	0.244917	-1.42369	0.0301076	-1.00526	7.09928e-07	0.299986	0.814845	0.168825	0.766076	0.51817	0.174938	0.445218	0.286245	-0.883654	0.151385	-0.516787	0.506575	-0.694716	0.339184	-0.21142	NA	-0.276182	0.999547
ENSMUSG00000000278	Scpep1	No	No	-0.380996	0.095703	-0.298107	0.072333	-0.287361	0.421121	-0.62962	0.00266711	0.173251	0.296826	-0.267281	0.352005	-0.252891	0.198908	-0.0904443	0.864334	-0.58756	0.0999069	0.223981	0.319892	-0.279396	0.685435	0.178168	0.571034	-0.0734279	0.823334	0.155607	0.593142	-0.0563744	0.995503	-0.13675	0.812732	0.0035042	0.99796	-0.300316	NA	0.0946772	0.999547
ENSMUSG00000000282	Mnt	No	Yes	0.0236813	0.961584	-0.0507903	0.875915	-0.11284	0.901232	0.182548	0.971501	0.147811	0.473696	-0.278177	0.401796	-0.264685	0.171456	0.124909	0.895169	-0.0577227	0.999482	0.000756108	0.999475	-0.0744002	0.971443	-0.151924	0.711939	0.0982901	0.800253	0.0800382	0.851576	-0.0089807	0.996035	0.222623	0.748717	0.218545	0.763069	-0.0225795	NA	0.000191426	0.999928
ENSMUSG00000000290	Itgb2	No	No	1.59058	NA	0.479666	NA	0.93762	NA	-4.05507	NA	-0.227483	NA	-1.74814	NA	0.754919	NA	1.54848	NA	1.70787	NA	0.695159	NA	-0.654688	NA	0.626673	NA	1.11688	0.702455	2.29982	0.316866	NA	NA	NA	NA	NA	NA	-0.26858	NA	-1.87083	NA
ENSMUSG00000000295	Hddc2	No	No	-0.151917	0.714963	-0.163957	0.503731	0.116787	0.931554	-0.215141	0.984196	-0.350758	0.0677423	0.0497358	0.930704	-0.0876185	0.774058	0.495889	0.528768	0.218279	0.999482	0.0985125	0.813089	0.00232852	0.998694	-0.222673	0.52804	-0.171024	0.678671	-0.334741	0.349559	0.0346543	0.995796	0.376602	0.445712	0.0942662	0.931721	0.221545	NA	0.0180779	0.999547
ENSMUSG00000000296	Tpd52l1	No	Yes	0.51609	0.132263	0.196451	0.524556	0.332449	0.775339	0.0434534	0.998137	-0.192159	0.541005	1.07568	0.000317847	0.440517	0.0635657	1.78188	0.00099721	0.615447	0.92081	0.169181	0.723737	0.640549	0.142554	0.382359	0.272844	0.0837662	0.819631	0.244036	0.404337	0.380796	0.812175	0.195355	0.821768	0.434283	0.457065	0.267577	NA	-0.640444	0.999547
ENSMUSG00000000301	Pemt	No	No	0.446814	0.806798	-0.0797056	0.960402	-0.614997	0.868099	0.640646	0.97147	0.793947	0.311766	-0.34272	0.85366	-0.274897	0.805919	1.82833	0.301612	0.440081	0.999482	0.0527494	0.975099	0.346468	0.938177	0.542188	0.629237	0.0605936	0.934117	0.16503	0.810302	0.6882	NA	0.0679771	NA	-0.142213	0.975215	0.872361	NA	-1.04147	0.999547
ENSMUSG00000000303	Cdh1	No	Yes	0.146504	0.168263	-0.0692718	0.640784	-0.669191	1.22917e-09	-0.141063	0.475706	0.0892894	0.339303	-0.114769	0.428852	0.0384059	0.799236	-0.413071	0.000624579	-0.208164	0.729629	-0.247987	0.040804	-0.617159	1.56837e-06	-0.483495	1.99244e-14	-0.444707	0.0334561	-0.0891003	0.799258	0.196307	0.453427	0.264221	0.0790301	0.15249	0.548286	-0.256438	0.00674643	-0.46298	0.999547
ENSMUSG00000000305	Cdh4	No	Yes	-0.0801304	0.94802	-2.94562	1.21766e-05	-0.52466	0.850491	-0.174117	0.995457	-1.95261	0.000874574	-0.107635	0.927643	-0.713662	0.163642	-0.217972	0.946917	-0.0418439	0.999482	-1.28429	0.0133468	1.70744	0.000119152	1.97989	3.17555e-09	1.40074	8.17105e-12	1.38959	9.97309e-12	0.195816	0.994359	0.789088	0.39611	0.405266	0.752781	-0.328732	NA	-0.816107	0.999547
ENSMUSG00000000308	Ckmt1	No	No	-0.722517	0.531178	-0.270998	0.764655	0.633268	0.840984	-1.71452	0.469853	-1.35791	0.0329368	0.629568	0.750897	0.203956	0.897248	-0.604181	0.873886	0.0190352	0.999482	0.289513	0.872917	0.0423407	0.99244	-0.215724	0.861331	-0.0621553	0.95386	0.378368	0.666687	-0.185718	NA	0.295311	0.881306	0.538326	0.752781	0.465108	NA	-1.03262	0.999547
ENSMUSG00000000317	Bcl6b	No	No	0.304735	0.782362	-0.805548	0.189201	1.78847	0.297138	0.0832722	NA	-0.972685	0.106847	0.398039	0.476572	-1.55437	3.45416e-06	0.546815	0.683477	-1.08252	0.957201	-1.03497	0.00349851	-0.413166	0.684663	-1.62818	0.000496114	-0.848864	0.0633817	-0.654325	0.185245	0.448419	0.498004	0.0457	0.973146	-0.561682	0.206773	0.2178	NA	-0.603577	0.999547
ENSMUSG00000000318	Clec10a	No	No	-0.890098	NA	-2.52384	0.0354604	0.686565	0.869471	2.65327	NA	3.28284	4.21671e-18	-2.32518	0.165835	-2.84362	0.00917262	-2.16071	NA	-1.47966	NA	3.36199	2.63056e-20	0.768745	NA	1.45481	NA	NA	NA	NA	NA	NA	NA	NA	NA	NA	NA	0.736491	NA	-2.72355	NA
ENSMUSG00000000320	Alox12	No	Yes	1.09208	NA	0.567821	0.68893	5.81173	0.025435	-0.977843	NA	0.461152	0.732444	-0.199866	NA	-0.140362	0.951127	1.35043	0.683175	0.53802	NA	-1.4563	NA	0.167242	0.984754	-0.843634	0.66052	-0.22444	0.879375	-0.569386	0.670398	NA	NA	NA	NA	NA	NA	0.238928	NA	-0.621031	0.999547
ENSMUSG00000000325	Arvcf	No	Yes	-0.501382	0.0980919	-0.908269	4.9536e-07	-1.34501	0.145549	-0.655141	0.687316	-1.21384	8.3661e-09	-0.249712	0.702659	-0.226565	0.532357	-1.10948	0.339178	0.211648	0.999482	-0.735628	0.010976	0.353993	0.838384	-0.141549	0.864794	NA	NA	NA	NA	0.352866	0.888558	0.406787	0.52141	-0.202633	0.822009	-0.0756663	NA	0.488372	0.999547
ENSMUSG00000000326	Comt	No	No	-0.54045	0.0651246	-0.316103	0.0977357	0.132247	0.922124	0.124568	0.991769	-0.57563	0.00253073	-0.471805	0.125311	-0.113513	0.672711	0.0973544	0.932915	-0.106626	0.999482	-0.461712	0.0441882	-0.0421363	0.97941	-0.293623	0.206472	-0.428098	0.108484	0.149601	0.691924	0.0435948	0.995796	0.0257418	0.983339	0.0410746	0.97615	-0.0643236	0.877415	0.190596	0.999547
ENSMUSG00000000339	Rtca	No	No	-0.134985	0.755114	0.346215	0.0447985	-0.0870824	0.930568	0.299113	0.855339	-0.0176674	0.955814	-0.216764	0.635013	0.307091	0.125177	0.117349	0.901595	0.538105	0.663317	0.145049	0.676042	0.267549	0.638263	0.0292616	0.938185	-0.0690248	0.853081	0.0348999	0.938159	0.0529479	0.995796	-0.0335327	0.975404	0.139456	0.851059	-0.110145	0.787589	0.0146611	0.999547
ENSMUSG00000000340	Dbt	No	No	-0.20762	0.413252	-0.194096	0.281505	-0.0714816	0.932676	-0.030498	0.996542	-0.0193957	0.931148	-0.22299	0.499154	-0.169492	0.44368	-0.0859302	0.919418	0.133486	0.999482	-0.0635464	0.864209	-0.289127	0.584397	-0.030799	0.928714	-0.295564	0.30286	-0.00645305	0.989429	-0.0796364	0.994359	0.172428	0.688199	-0.174448	0.727905	0.24916	0.438121	0.0484439	0.999547
ENSMUSG00000000346	Dazap2	No	No	-0.233739	0.415279	0.119289	0.704874	0.355723	0.341033	0.0648947	0.991769	-0.168193	0.412327	-0.0303781	0.959673	0.0507075	0.903464	-0.0825765	0.902519	-0.0716159	0.999482	-0.111887	0.808464	-0.128754	0.863859	-0.220973	0.318832	0.129842	0.600804	-0.171981	0.477748	0.0781116	0.994359	-0.0252535	0.975043	-0.0580085	0.93255	0.175521	0.6149	-0.0436203	0.999547
ENSMUSG00000000355	Mcts1	No	No	-0.894504	0.000603059	-0.435694	0.057707	-0.016362	0.984627	-0.0906106	0.991769	-0.607716	0.00707456	-0.807144	0.00592582	-0.376024	0.168462	-0.413237	0.34349	-0.156836	0.999482	-0.328628	0.405296	-0.464203	0.229634	-0.386766	0.0566489	-0.649867	0.000630447	-0.37259	0.0982431	-0.0426601	0.995796	0.419631	0.175621	-0.118788	0.877328	0.701191	0.0026483	-0.0670523	0.999547
ENSMUSG00000000359	Rem1	No	No	-0.105394	NA	-0.849646	NA	4.63217	NA	NA	NA	-0.0872062	NA	2.59113	NA	1.7353	NA	NA	NA	NA	NA	3.15641	NA	-1.88393	NA	-2.56338	0.348796	0.0971055	NA	-1.40519	0.552558	NA	NA	NA	NA	NA	NA	-1.25063	NA	0.628463	0.999547
ENSMUSG00000000365	Rnf17	No	No	-0.10883	0.697061	-0.260734	0.09389	-0.664095	0.175069	-0.27167	0.917102	-0.21544	0.112584	-0.226939	0.306865	-0.500026	6.552e-06	-0.237992	0.761282	-0.28292	0.999482	-0.192037	0.266925	0.54683	0.545086	0.344375	0.406248	0.938471	0.00703727	0.639521	0.113825	0.372413	0.215013	0.43162	0.0881428	0.0781149	0.940594	-0.0324917	NA	0.287505	0.999547
ENSMUSG00000000374	Trappc10	No	No	-0.227085	0.568953	-0.0363101	0.927694	0.167842	0.842705	0.274491	0.930302	-0.488585	0.0195964	-0.314013	0.384001	-0.0893086	0.760778	-0.113286	0.918001	0.0474277	0.999482	-0.12026	0.802707	-0.0491014	0.983099	0.24257	0.478497	-0.209005	0.543787	0.129335	0.746746	0.0827799	0.994359	0.145686	0.847579	-0.154999	0.84038	0.0141991	NA	0.0516752	0.999547
ENSMUSG00000000378	Ccm2	No	No	0.0615341	0.921924	0.430065	0.0437389	-0.643553	0.581299	0.0332995	0.998137	-0.169401	0.571922	0.683887	0.0216561	0.355764	0.186227	-0.440235	0.642017	0.199042	0.999482	0.170245	0.765181	0.32468	0.768676	0.822847	0.00743985	-0.0134024	0.976109	0.325553	0.281754	-0.041618	0.995796	0.18404	0.830365	-0.12051	0.913114	-0.245767	NA	-0.0138341	0.999547
ENSMUSG00000000381	Wap	No	No	NA	NA	NA	NA	NA	NA	NA	NA	NA	NA	NA	NA	NA	NA	NA	NA	NA	NA	NA	NA	0.768745	NA	NA	NA	NA	NA	NA	NA	NA	NA	NA	NA	NA	NA	NA	NA	NA	NA
ENSMUSG00000000384	Tbrg4	No	No	-0.0144909	0.956478	-0.132577	0.414227	-0.693516	0.0532145	-0.0923697	0.988352	-0.0964284	0.457713	-0.211127	0.257085	-0.0351824	0.872043	-0.223547	0.606737	-0.0446824	0.999482	-0.159522	0.397928	0.0527496	0.942376	-0.176358	0.261747	0.0365516	0.918558	0.0117751	0.979244	-0.150435	0.894524	-0.14892	0.677709	-0.150671	0.725475	-0.0838409	0.743819	0.075295	0.999547
ENSMUSG00000000385	Tmprss2	No	No	-1.17517	NA	-1.27226	0.534248	NA	NA	-1.06834	NA	-0.734608	NA	-0.33015	NA	-0.283198	NA	-0.870863	0.829999	-0.626863	0.999482	-1.61546	NA	-0.965091	NA	0.184491	0.931019	-2.05695	0.201466	-1.09989	0.542676	-0.663255	NA	-0.677482	NA	-0.889685	0.662277	0.533561	NA	1.90167	NA
ENSMUSG00000000392	Fap	No	No	NA	NA	NA	NA	NA	NA	3.23712	NA	1.71976	NA	NA	NA	1.45087	NA	0.700254	NA	NA	NA	NA	NA	0.768745	NA	0.727941	NA	NA	NA	NA	NA	NA	NA	NA	NA	NA	NA	-1.70294	NA	-1.70394	NA
ENSMUSG00000000394	Gcg	No	Yes	NA	NA	NA	NA	NA	NA	NA	NA	NA	NA	NA	NA	NA	NA	NA	NA	NA	NA	NA	NA	NA	NA	NA	NA	NA	NA	NA	NA	NA	NA	NA	NA	NA	NA	NA	NA	NA	NA
ENSMUSG00000000399	Ndufa9	No	No	-0.0157879	0.959691	-0.0291142	0.92961	0.215334	0.698323	0.0850681	0.991769	-0.0858796	0.594949	0.0117432	0.979622	-0.0687289	0.793264	-0.0167993	0.982202	-0.0666344	0.999482	-0.111747	0.727408	-0.171266	0.755642	-0.179997	0.378043	-0.343092	0.0690339	0.0363226	0.916525	0.0442443	0.995796	0.0603197	0.943069	0.098996	0.886371	0.281272	0.219074	0.0783466	0.999547
ENSMUSG00000000402	Egfl6	No	No	-0.888578	0.179196	-2.8755	2.43888e-09	-3.06217	0.0377078	-4.43592	0.0138347	-1.04387	0.00744149	-1.52169	0.185259	-2.76932	0.000644588	-2.01784	0.224279	-2.45448	0.634802	0.444211	0.569549	1.06918	NA	-0.0433981	NA	-0.425537	0.825384	-0.821042	0.650647	NA	NA	NA	NA	NA	NA	-0.775352	NA	-0.527829	NA
ENSMUSG00000000409	Lck	No	No	0.309504	0.701671	-0.242537	0.712372	-0.553879	0.630368	-0.248521	0.984546	-0.0640179	0.927056	0.666814	0.140467	-0.165858	0.716689	-0.0599688	0.958343	-0.609927	0.745836	-0.0341214	0.963399	0.143747	0.965257	-0.207566	0.819709	-0.618154	0.208329	-0.256293	0.693437	-0.353046	0.92904	-0.258178	0.82384	0.530759	0.557182	-0.00543341	NA	-1.22505	0.999547
ENSMUSG00000000411	Tssk3	No	No	-0.932029	NA	-0.592596	NA	NA	NA	NA	NA	1.14986	NA	NA	NA	2.58096	NA	NA	NA	NA	NA	NA	NA	NA	NA	NA	NA	NA	NA	NA	NA	NA	NA	NA	NA	NA	NA	0.461589	NA	NA	NA
ENSMUSG00000000416	Cttnbp2	No	No	0.233899	0.673167	-0.481016	0.123576	-0.158346	0.938014	-1.61733	0.398275	0.0572583	0.899447	1.99998	0.0168119	0.068961	0.961571	4.74959	0.0457322	1.57096	0.980893	0.0899287	0.965702	-0.562196	0.611841	-1.52881	0.00559258	0.143914	0.841992	-0.884519	0.0660434	-0.00227839	NA	-0.449388	NA	0.687243	0.771146	-0.176783	NA	-0.404072	0.999547
ENSMUSG00000000420	Galnt1	No	Yes	0.0563148	0.750744	0.423299	3.18117e-07	0.144175	0.542648	0.197641	0.50979	0.675731	1.78831e-16	0.159804	0.329276	0.569943	5.51966e-18	0.33821	0.147356	0.18756	0.965014	0.602774	6.63229e-10	0.129499	0.730398	1.14414	1.74674e-50	-0.150433	0.595673	0.682733	7.33416e-05	0.161059	0.864361	-0.043669	0.94528	0.14354	0.672361	-0.0387917	0.852045	0.081886	0.999547
ENSMUSG00000000435	Myf5	No	No	NA	NA	0.893202	NA	NA	NA	NA	NA	0.210959	NA	NA	NA	NA	NA	NA	NA	NA	NA	NA	NA	0.629007	NA	-0.753333	NA	1.93085	NA	0.143655	NA	NA	NA	NA	NA	NA	NA	-1.27213	NA	NA	NA
ENSMUSG00000000439	Mkrn2	No	No	-0.212823	0.653436	0.081322	0.810886	0.00247774	0.998623	0.335342	0.901826	-0.000872985	0.998147	-0.278967	0.613218	0.0677561	0.878587	-0.0283186	0.982903	0.0986323	0.999482	-0.126708	0.789655	0.149242	0.933158	-0.144596	0.806242	0.0952404	0.801587	-0.114097	0.766514	-0.175418	0.994359	-0.0311658	0.983339	0.197957	0.833719	-0.0223271	NA	-0.0714863	0.999547
ENSMUSG00000000440	Pparg	No	No	NA	NA	NA	NA	-2.71865	NA	NA	NA	NA	NA	NA	NA	NA	NA	NA	NA	NA	NA	NA	NA	0.768745	NA	2.05225	NA	2.43842	NA	1.61874	NA	NA	NA	NA	NA	NA	NA	-0.980861	NA	-1.91975	NA
ENSMUSG00000000441	Raf1	No	No	-0.170772	0.468093	0.0495149	0.819885	-0.399337	0.364577	-0.132568	0.970114	-0.163679	0.257314	0.0913703	0.760638	-0.039688	0.849256	-0.226073	0.689169	-0.206065	0.999482	0.0155677	0.965702	0.0916322	0.915858	-0.0258391	0.928817	-0.0560111	0.845197	0.0517605	0.870025	-0.0748129	0.994359	0.0624391	0.925831	0.130922	0.801208	0.0158856	0.969181	-0.194753	0.999547
ENSMUSG00000000486	Sept1	No	No	0.211875	0.481802	-0.713033	0.000257422	-3.43453	1.49438e-07	-2.71026	7.02354e-11	0.213424	0.263896	0.0263397	0.964735	-0.929327	6.54732e-05	-1.18161	0.0206254	-1.06767	0.130958	-0.0978275	0.852127	NA	NA	NA	NA	0.372809	0.688261	0.477821	0.600869	-0.116796	NA	-0.330663	0.891652	0.314665	0.897171	NA	NA	NA	NA
ENSMUSG00000000489	Pdgfb	No	Yes	0.498117	0.783344	-0.688075	0.594782	3.94445	0.00211422	-1.56223	NA	-0.827147	0.485519	1.29362	0.41996	0.1348	0.938844	3.17933	0.0025165	0.818919	NA	0.326096	0.877344	1.07558	0.625185	1.92278	0.0131702	-0.00181556	0.99896	1.27796	0.0335552	-0.462558	NA	0.0178781	NA	0.819284	0.72099	-0.309265	NA	-0.410314	0.999547
ENSMUSG00000000530	Acvrl1	No	No	-0.726901	NA	-2.87687	NA	2.71395	NA	NA	NA	-1.53738	NA	-1.85671	NA	-2.82631	NA	NA	NA	-1.14603	NA	-2.13295	NA	-2.24069	NA	0.276047	0.930806	0.738233	NA	1.90835	NA	NA	NA	NA	NA	NA	NA	3.149	NA	0.312426	0.999547
ENSMUSG00000000531	Grasp	No	No	-0.450477	0.0211823	-1.34523	4.01239e-21	-1.45125	0.0173145	-2.5715	0.00356876	-0.714437	1.95924e-09	-0.897698	0.000256235	-1.31946	5.73498e-16	-0.155541	0.935133	-2.49784	0.00313019	-1.07292	3.13981e-11	-0.104251	0.972483	-0.778198	0.142429	-0.124102	0.851501	-0.771948	0.0768167	-0.490831	0.284549	-0.155548	0.839041	-0.719167	0.0072162	-0.264779	NA	-0.0653383	0.999547
ENSMUSG00000000532	Acvr1b	No	Yes	-0.23675	0.7125	-0.0683001	0.895367	-0.0998033	0.949639	-0.29858	0.979037	-0.193206	0.598331	0.242066	0.78573	0.0287199	0.964304	0.143541	0.932359	0.54539	0.999482	0.111837	0.88733	-0.326045	0.861174	0.944182	0.013611	-0.0480151	0.913573	0.299827	0.336587	-0.4828	0.926836	-0.488663	0.661707	-0.0423984	0.988925	-0.346619	NA	0.205795	0.999547
ENSMUSG00000000538	Tom1l2	No	Yes	-0.217828	0.786488	-0.287867	0.585301	1.19388	0.0880151	-0.36912	0.979037	0.203648	0.635825	0.0682805	0.955177	-0.275645	0.655337	0.935004	0.313704	-0.171122	0.999482	0.124933	0.893417	0.13741	0.969339	-0.0918585	0.919516	0.339228	0.662775	-0.0057041	0.996312	0.00888668	0.996641	0.501349	0.520249	-0.149557	0.920689	0.419829	NA	0.129804	0.999547
ENSMUSG00000000544	Gpa33	No	No	0.513788	0.0496079	-0.766171	2.15352e-05	-4.76542	2.2827e-12	-1.82223	9.58598e-07	-0.33997	0.139714	-0.401586	0.20461	-1.93663	1.67942e-20	-2.77883	1.61834e-12	-2.41312	4.98291e-08	-0.708013	9.22218e-05	0.0614946	NA	-2.01277	0.431245	1.15182	0.276438	0.755691	0.566992	0.168939	0.994359	0.00180485	0.999273	-1.60297	0.121572	-1.61517	NA	0.7256	NA
ENSMUSG00000000552	Zfp385a	No	No	0.295991	0.867871	0.387632	0.726614	1.0064	0.792215	0.0379914	0.998529	0.471475	0.583996	0.443133	0.784093	-0.207335	0.879164	1.5327	0.367256	1.12521	0.961342	-0.250347	0.867757	0.12665	0.976692	0.291652	0.714303	0.679134	0.0420466	0.216242	0.671433	0.888472	0.741451	-0.748555	0.421734	-0.286156	0.870895	-0.0357009	NA	0.368012	0.999547
ENSMUSG00000000555	Itga5	No	No	0.223461	0.888278	-0.738176	0.430129	-2.22833	NA	-1.1505	NA	-1.9105	0.0361779	-0.258166	0.910752	-1.05523	0.389796	-0.167284	0.971406	-0.184932	0.999482	-1.22162	0.379142	2.77423	NA	4.0937	0.0424679	-0.572721	0.0486634	1.26157	2.80538e-09	NA	NA	NA	NA	NA	NA	-0.010278	NA	0.0744286	0.999547
ENSMUSG00000000560	Gabra2	No	No	0.0385117	NA	-1.10335	NA	2.96012	NA	NA	NA	-1.06479	NA	1.76118	NA	-1.3079	NA	1.71878	NA	2.23772	NA	-0.290049	NA	-1.2695	NA	-3.04817	NA	0.00248118	NA	-0.742398	NA	NA	NA	NA	NA	NA	NA	0.448962	NA	0.405836	0.999547
ENSMUSG00000000561	Wdr77	No	No	-0.231292	0.108149	-0.0715427	0.759434	-0.166381	0.587045	0.437393	0.00967301	-0.401618	0.000313282	-0.148924	0.462913	-0.0560523	0.774939	-0.321547	0.115167	0.0861865	0.999482	-0.220388	0.343498	-0.00254558	0.997239	-0.357739	0.000193651	-0.0185366	0.946411	0.0196531	0.950736	0.00216403	0.997019	0.119583	0.765109	-0.136983	0.744044	0.29635	0.0434319	-0.128533	0.999547
ENSMUSG00000000562	Adora3	No	No	1.57865	NA	0.103891	NA	NA	NA	-2.13995	NA	1.20583	NA	NA	NA	NA	NA	NA	NA	-1.85415	NA	1.77272	NA	NA	NA	0.727941	NA	NA	NA	NA	NA	NA	NA	NA	NA	NA	NA	-1.70294	NA	0.382996	NA
ENSMUSG00000000563	Atp5f1	No	No	0.0357976	0.866741	-0.0711039	0.610145	0.407617	0.014813	-0.0336915	0.992932	-0.0298124	0.84792	0.200591	0.197178	-0.00113156	0.994531	0.289215	0.122099	-0.134771	0.999482	-0.0200903	0.934001	NA	NA	NA	NA	-0.304969	0.164235	-0.117853	0.701526	-0.00240227	0.996641	0.0264679	0.966322	0.0831088	0.838704	NA	NA	NA	NA
ENSMUSG00000000567	Sox9	No	No	1.17312	NA	2.4418	3.73254e-05	3.56127	0.00167055	3.09192	0.12106	-1.20347	NA	2.08446	0.00649119	2.90278	1.38162e-13	3.76978	0.000134143	4.07672	0.000204129	2.32487	3.24605e-07	2.02776	0.0181822	4.81502	2.53829e-29	2.5801	1.41296e-13	3.12634	1.73183e-20	0.203328	0.995503	-0.168214	0.961476	-0.292442	0.851059	0.796057	NA	-0.0973046	0.999547
ENSMUSG00000000568	Hnrnpd	Yes	Yes	0.255518	0.0277857	0.11816	0.459815	-0.446625	0.00109498	-0.0376295	0.991769	0.0929203	0.461811	0.24417	0.0534378	0.0301249	0.851764	0.0668912	0.840666	0.359601	0.198449	-0.00614941	0.981431	-0.0461148	0.928102	-0.123252	0.129002	-0.0922527	0.656749	0.0683525	0.770548	0.175313	0.508468	0.0968954	0.738197	0.101036	0.73567	-0.127061	0.325642	0.0764462	0.999547
ENSMUSG00000000579	Dynlt1c	No	No	-0.12808	0.696441	0.329849	0.0655071	-0.36653	0.295563	-0.0799158	0.988352	0.535716	0.000182791	-0.387909	0.137592	0.288359	0.112907	-0.790169	0.00172609	-0.123982	0.999482	0.544025	0.00864977	0.00103073	0.998694	0.215871	0.185985	-0.508205	0.017104	-0.0552128	0.891129	0.128671	0.971953	-0.120847	0.79664	0.115566	0.825965	-0.0429811	0.897932	-0.006968	0.999547
ENSMUSG00000000581	C1d	No	No	-0.412572	0.139997	-0.142546	0.61101	0.0758583	0.926536	0.324378	0.76293	-0.27571	0.176945	-0.551676	0.0435237	-0.333977	0.120177	-0.292164	0.678281	-0.122056	0.999482	-0.278223	0.285638	-0.2505	0.589807	-0.273038	0.193707	-0.42825	0.0975968	-0.136053	0.724276	-0.0239374	0.995997	0.0538799	0.953112	0.168843	0.744044	0.0695046	0.878865	-0.0921128	0.999547
ENSMUSG00000000594	Gm2a	No	No	-0.39986	0.686532	-0.220427	0.750518	-0.0265687	0.993449	-0.51172	0.971501	0.305587	0.530088	-0.365789	0.796519	0.124865	0.893767	-1.14866	0.470714	-0.122722	0.999482	0.72062	0.244083	-0.0218499	0.995129	-0.830355	0.417983	-0.157001	0.800094	-1.04186	0.00650473	0.218994	0.994359	0.166064	0.89905	0.295695	0.800463	0.468882	NA	0.349695	0.999547
ENSMUSG00000000600	Krit1	No	No	0.276405	0.116682	0.0411695	0.87071	0.116551	0.833156	-0.0339432	0.996276	0.164602	0.180327	0.207912	0.325553	-0.00648087	0.976499	0.270298	0.571068	-0.101304	0.999482	-0.0310368	0.921742	0.211951	0.580951	0.400938	0.00853496	-0.0104744	0.976109	0.0869363	0.789659	-0.052089	0.994394	0.0451973	0.953308	0.203955	0.538285	0.00549926	0.990261	0.262283	0.999547
ENSMUSG00000000605	Clcn4	No	No	-0.0303518	0.968949	0.291254	0.413601	0.29816	0.842506	-0.180049	0.992932	0.328418	0.280588	-0.403072	0.5986	0.15149	0.797433	0.480869	0.773513	0.773658	0.949341	0.0746597	0.925454	-0.379477	0.538988	0.49613	0.0432035	-0.03178	0.94745	0.387013	0.220074	0.157218	0.994359	-0.114261	0.909667	-0.17402	0.82017	0.309516	NA	0.0500622	0.999547
ENSMUSG00000000606	Vmn2r88	No	No	NA	NA	NA	NA	NA	NA	NA	NA	NA	NA	NA	NA	NA	NA	NA	NA	NA	NA	0.680736	NA	NA	NA	NA	NA	NA	NA	NA	NA	NA	NA	NA	NA	NA	NA	0.461589	NA	NA	NA
ENSMUSG00000000617	Grm6	No	Yes	3.00811	NA	3.58076	NA	NA	NA	NA	NA	2.65461	NA	-0.516635	0.796215	0.204966	0.875254	-1.66078	NA	-1.22348	0.999482	0.21315	0.894654	-0.173944	0.946555	-0.550113	0.377347	-0.572895	0.263384	0.686512	0.12642	0.501994	NA	-0.813692	NA	-0.13316	0.986827	-0.327076	NA	-0.409927	NA
ENSMUSG00000000627	Sema4f	No	No	-0.168972	0.888586	0.274315	0.700449	2.51879	0.000541842	0.550485	0.967462	0.0964936	0.893127	0.0793831	0.968866	-0.260966	0.821042	2.85826	0.00157147	0.892652	0.976029	-0.199674	0.893423	0.122606	0.989376	0.995475	0.48702	-0.532889	0.804843	1.17367	0.447521	0.598255	NA	0.262085	NA	0.0188518	0.997551	-0.109548	NA	0.266475	0.999547
ENSMUSG00000000628	Hk2	No	Yes	0.298278	0.0277515	0.541374	2.31096e-10	0.420878	0.107845	0.813427	8.06487e-06	-0.255074	0.0209787	0.12044	0.496054	0.436549	4.2995e-09	0.0276024	0.953432	0.481535	0.107393	-0.214884	0.188923	0.154468	0.493429	0.18512	0.0261064	0.240234	0.149865	0.0187597	0.951864	-0.176622	0.507135	0.0621553	0.869265	0.238244	0.127117	-0.0624012	0.707213	0.540604	0.410568
ENSMUSG00000000631	Myo18a	No	Yes	-0.0807136	0.827889	0.190367	0.373288	0.599595	0.323695	0.0714863	0.993614	-0.318977	0.075928	0.00469671	0.993463	0.631883	2.11395e-07	1.25831	0.0010908	0.73498	0.373299	-0.39621	0.0303392	0.282498	0.713738	0.955742	2.11505e-05	0.670789	0.0491322	0.581734	0.108094	0.0796381	0.995503	0.162384	0.847227	0.329808	0.480014	-0.479488	NA	0.347309	0.999547
ENSMUSG00000000632	Sez6	No	Yes	0.551339	0.751428	0.326085	0.79225	1.89926	NA	1.17956	0.919674	0.172954	0.892043	0.944291	0.431435	0.456655	0.620016	0.0900836	NA	0.817981	NA	0.345744	0.790443	0.46886	0.923624	-1.99714	0.308512	1.85099	0.13066	1.5972	0.237037	0.440715	NA	0.404469	0.84707	-0.484794	0.799698	-2.42348	NA	0.795438	NA
ENSMUSG00000000673	Haao	No	Yes	1.32811	NA	0.173108	NA	2.45057	NA	NA	NA	0.950762	NA	NA	NA	NA	NA	2.40745	NA	NA	NA	1.46727	NA	NA	NA	2.51341	NA	NA	NA	NA	NA	NA	NA	NA	NA	NA	NA	-2.70239	NA	NA	NA
ENSMUSG00000000682	Cd52	No	No	0.783549	NA	0.701433	0.759848	2.84201	NA	2.65327	NA	-1.6064	NA	2.43806	NA	1.71914	NA	3.94103	NA	-2.65452	NA	-0.75456	NA	-0.971582	NA	0.313439	NA	1.2314	NA	0.517245	NA	NA	NA	NA	NA	NA	NA	-0.627287	NA	-0.582118	0.999547
ENSMUSG00000000686	Abhd15	No	No	NA	NA	NA	NA	NA	NA	0.143946	NA	2.20939	NA	-2.16816	NA	-1.69646	NA	NA	NA	NA	NA	-0.454273	NA	-0.612223	NA	-3.37793	NA	2.79852	NA	1.21002	NA	NA	NA	NA	NA	NA	NA	-2.70173	NA	0.131802	NA
ENSMUSG00000000690	Hoxb6	No	No	NA	NA	0.173108	NA	6.03855	0.0142195	NA	NA	NA	NA	1.25294	NA	-2.03323	NA	3.54066	NA	-1.24242	NA	-1.33916	NA	1.46733	NA	2.1257	NA	NA	NA	NA	NA	NA	NA	NA	NA	NA	NA	NA	NA	-0.262907	0.999547
ENSMUSG00000000693	Loxl3	No	No	1.75429	NA	2.93563	6.21477e-05	2.42718	0.417582	3.36781	0.113592	0.493801	NA	1.58264	NA	3.00081	0.0116661	0.030581	NA	0.904965	NA	-0.465149	NA	-0.462512	NA	-0.148275	0.954603	0.842844	0.437211	0.197356	0.905781	0.447667	NA	-1.27916	NA	-0.528313	0.868746	0.123903	NA	0.35579	0.999547
ENSMUSG00000000701	Tcl1b5	No	No	NA	NA	NA	NA	NA	NA	NA	NA	NA	NA	NA	NA	NA	NA	NA	NA	NA	NA	NA	NA	NA	NA	NA	NA	NA	NA	NA	NA	NA	NA	NA	NA	NA	NA	NA	NA	NA	NA
ENSMUSG00000000706	Btn1a1	No	No	-1.00209	NA	-2.13974	NA	NA	NA	-1.28707	NA	-0.117739	NA	NA	NA	NA	NA	NA	NA	NA	NA	NA	NA	-1.57333	NA	-0.302314	0.932168	-3.46582	NA	1.7751	NA	NA	NA	NA	NA	NA	NA	2.18366	NA	NA	NA
ENSMUSG00000000708	Kat2b	No	No	0.0582328	0.816251	-0.181353	0.135985	-2.01684	1.26927e-09	-0.210841	0.780127	0.186209	0.0798786	-0.209957	0.297275	-0.234904	0.0591217	-1.74461	8.51126e-13	-0.875976	0.00946123	-0.0245159	0.928415	0.502705	0.363435	-0.559675	0.133328	0.985257	0.00364013	-1.00269	0.00861388	-0.154882	0.923402	-0.198743	0.570469	-0.979851	7.07832e-07	-0.626832	NA	-0.0412956	0.999547
ENSMUSG00000000711	Rab5b	No	Yes	0.299845	0.132665	0.25946	0.0512051	0.131562	0.867687	-0.0648693	0.992932	0.376969	0.000422008	0.324132	0.153532	0.0791485	0.723187	0.218846	0.799452	0.169298	0.999482	0.231797	0.18827	-0.200331	0.807771	0.516833	0.00479873	-0.0251678	0.95386	0.202384	0.550989	0.113329	0.988554	-0.0317311	0.969508	0.0891587	0.865882	-0.0485372	0.906792	0.107175	0.999547
ENSMUSG00000000724	Cryba1	No	No	NA	NA	NA	NA	NA	NA	-2.23479	NA	NA	NA	0.272714	NA	-1.42895	NA	NA	NA	NA	NA	-1.46038	NA	0.768745	NA	0.727941	NA	NA	NA	NA	NA	NA	NA	NA	NA	NA	NA	NA	NA	NA	NA
ENSMUSG00000000730	Dnmt3l	No	Yes	0.411656	2.28901e-05	-0.964987	1.56019e-19	-2.66254	2.26733e-39	-1.39893	7.23367e-26	-0.333121	5.81359e-06	0.364656	0.0110592	-1.00295	1.11473e-19	-1.10129	4.37225e-18	-1.2141	7.16736e-11	-0.52564	0.00345453	1.44275	0.000360565	-1.03768	3.50274e-06	0.877064	1.07802e-05	-0.420421	0.115512	-0.0853135	0.980248	-0.263049	0.161031	-1.14965	5.33544e-17	-0.559332	0.00299577	-1.71709	NA
ENSMUSG00000000731	Aire	No	No	0.249017	NA	-1.70248	0.186234	0.396147	0.920751	-4.14046	NA	-0.656765	0.611008	-0.094807	0.942699	-1.58254	0.0019444	0.0758703	0.969997	-1.44718	0.625413	-0.139802	0.882058	-0.71884	NA	0.961375	NA	0.788621	0.804764	1.18619	0.685342	NA	NA	NA	NA	NA	NA	0.732043	NA	NA	NA
ENSMUSG00000000732	Icosl	No	Yes	0.879118	0.00358887	-0.907896	0.000703213	-0.728789	0.556067	-1.81736	0.0491393	-0.419532	0.13864	0.115079	0.808019	-0.918441	3.84702e-07	-0.716915	0.407948	-0.978136	0.483732	-0.795827	9.19969e-05	1.03749	0.180723	-0.334321	0.727262	0.981378	0.109443	-0.0702069	0.954145	-0.0889427	0.995796	-0.298027	0.791457	-0.199668	0.89803	-0.947443	NA	0.0800455	0.999547
ENSMUSG00000000738	Spg7	No	No	0.34097	0.0965888	0.207583	0.240975	1.08285	7.02804e-09	0.317406	0.498119	0.0976216	0.601049	0.312435	0.090836	0.0738548	0.66773	0.918917	1.15027e-05	0.445659	0.477978	0.134091	0.639408	0.24241	0.647074	0.163145	0.546535	0.277473	0.205667	0.239012	0.323442	-0.317091	0.812906	-0.114074	0.89217	0.287469	0.578637	-0.287792	0.309229	0.150808	0.999547
ENSMUSG00000000739	Sult5a1	No	No	0.447305	0.793434	-0.399596	0.759912	1.61894	0.339902	0.956791	0.90285	-0.327974	0.792813	0.643247	NA	0.375946	0.812149	1.44974	0.285276	0.264312	0.999482	0.179615	0.937887	0.874325	0.861174	-1.02606	0.702391	-1.09342	0.313196	-0.580077	0.657556	0.720606	NA	0.217256	NA	1.52609	0.459663	0.174289	NA	-0.47063	0.999547
ENSMUSG00000000740	Rpl13	No	No	0.144388	0.0845473	-0.103746	0.189701	0.0639431	0.691823	0.103609	0.457171	-0.0538613	0.524114	0.0634404	0.697396	-0.173731	0.0259199	-0.0863769	0.725011	-0.0102791	0.999482	-0.136356	0.128464	-0.0169698	0.980776	-0.217503	6.31729e-07	-0.318928	0.0225168	-0.175056	0.326201	0.0351548	0.994359	0.0558089	0.783046	0.0930847	0.54408	-0.0173947	0.879399	0.14261	0.999547
ENSMUSG00000000743	Chmp1a	No	No	0.205803	0.186144	0.108137	0.408049	0.608979	0.0544135	-0.0846144	0.988352	-0.0942533	0.469184	0.119541	0.609052	-0.0102328	0.957363	0.132015	0.798419	-0.0875386	0.999482	-0.154004	0.378246	-0.26814	0.378855	0.0649108	0.763788	0.062525	0.843394	0.269172	0.227514	0.179132	0.896775	-0.0470306	0.95282	-0.237488	0.467484	0.212541	0.379077	-0.0856289	0.999547
ENSMUSG00000000751	Rpa1	No	No	-0.48519	0.000502575	-0.29431	0.0212142	-0.324565	0.223439	-0.236577	0.475109	-0.256948	0.0490329	-0.524505	0.000227718	-0.343182	0.000792507	-0.251879	0.366434	-0.251491	0.916523	-0.229601	0.124292	-0.0363375	0.97252	-0.358816	0.0084645	-0.103367	0.633867	-0.0256561	0.93261	-0.00420841	0.99618	-0.151461	0.659255	-0.207135	0.50614	0.0391731	0.892262	-0.277718	0.999547
ENSMUSG00000000753	Serpinf1	No	No	0.526465	0.431669	1.5269	3.36265e-10	1.3337	0.483801	-0.290658	0.992932	-0.839018	0.0740742	1.41933	1.88622e-05	1.59579	1.66679e-14	2.61357	0.0102915	1.51337	0.443591	-0.361975	0.47757	3.16478	0.168099	2.68829	0.136506	2.84071	0.00120809	0.234179	0.909858	0.501329	0.901022	-0.696155	0.553919	-0.704359	0.657257	-1.26403	NA	-0.0933564	0.999547
ENSMUSG00000000759	Tubgcp3	No	No	0.326207	0.0552003	0.344308	0.00232056	0.688951	0.0959028	0.0742757	0.992932	0.185219	0.15708	0.375745	0.0504537	0.264314	0.0490499	1.0044	0.0266601	0.136734	0.999482	0.225974	0.1641	0.115438	0.866269	0.352028	0.0249022	-0.0825923	0.803528	0.0585286	0.876903	0.0163442	0.995997	-0.171968	0.618616	0.0089952	0.993257	0.152645	0.550965	-0.0559936	0.999547
ENSMUSG00000000766	Oprm1	No	No	0.291492	0.835172	0.164052	0.881386	NA	NA	1.81537	NA	0.302161	0.694591	0.603541	0.609938	0.217825	0.814647	-0.414253	NA	1.75395	0.929187	0.226648	0.861586	-0.442407	NA	-0.752436	0.771829	NA	NA	NA	NA	NA	NA	NA	NA	NA	NA	-0.65545	NA	-0.168637	0.999547
ENSMUSG00000000776	Polr3d	No	No	0.439318	0.000913462	0.240446	0.0134737	0.386761	0.311906	0.232495	0.81863	0.137337	0.20436	0.215083	0.231914	0.204587	0.0508593	0.201444	0.693077	0.236596	0.999482	0.0417497	0.856553	0.200133	0.559909	-0.0170387	0.942652	0.174308	0.525556	0.0440931	0.911264	-0.0371213	0.995597	-0.282902	0.201632	-0.0308955	0.9661	-0.0334821	0.915181	0.142912	0.999547
ENSMUSG00000000782	Tcf7	No	Yes	1.02268	0.0132923	0.724114	0.0455456	1.20528	0.0888717	1.30255	0.0762972	0.738457	0.0383842	1.63188	0.000457072	0.96228	0.0113164	1.72374	0.0145675	0.99652	0.623215	0.253462	0.815971	-0.158898	0.950291	0.657726	0.126931	-0.110322	0.640714	0.555362	9.89345e-05	-0.0546146	NA	0.472463	0.794089	0.140645	0.963365	-0.205329	NA	1.81697	NA
ENSMUSG00000000787	Ddx3x	No	Yes	0.190431	0.0288302	0.193918	0.000703213	0.0367029	0.886408	-0.0351103	0.985441	0.153169	0.0155077	-0.0532508	0.764384	-0.0989272	0.191733	-0.520781	1.91582e-07	-0.540187	0.000661312	0.128509	0.151146	0.0153608	0.983099	-0.122594	0.0451065	0.0623355	0.820654	-0.177153	0.431342	0.140395	0.248203	0.0645495	0.724109	0.121479	0.315594	0.0982589	0.28178	0.0610078	0.999547
ENSMUSG00000000791	Il12rb1	No	Yes	0.743745	NA	-0.761268	0.646695	1.26306	0.791929	-3.58681	NA	-0.180337	0.90801	-0.253027	0.886637	-1.07525	0.20061	0.142779	0.964368	-0.668415	0.999482	0.265839	0.818094	0.149606	0.984925	-0.702598	0.721402	0.660201	0.598919	-2.31297	0.0546455	0.288263	NA	1.0357	NA	0.549279	0.841605	-0.188966	NA	1.40764	0.999547
ENSMUSG00000000792	Slc5a5	No	No	0.33981	NA	4.29804	3.6487e-09	3.03521	0.312571	2.45865	0.41798	0.379628	NA	-0.997567	0.492055	2.41579	4.89654e-13	-0.773708	0.77783	1.09063	0.880958	-0.183167	0.898259	-0.655115	0.403577	-0.528762	0.239999	-1.24186	7.77386e-07	-0.470622	0.139328	-0.121053	0.995796	0.371535	0.781994	-0.255592	0.910097	-0.217441	NA	0.427264	0.999547
ENSMUSG00000000794	Kcnn3	No	No	-1.9041	NA	-1.69004	NA	-2.41281	NA	NA	NA	-1.25889	NA	0.286968	NA	-0.00315633	NA	0.497618	NA	0.868261	NA	0.658523	NA	-0.530058	NA	-1.02117	NA	-1.299	NA	0.480511	NA	NA	NA	NA	NA	NA	NA	1.21216	NA	-0.620021	0.9689
ENSMUSG00000000804	Usp32	No	No	-0.145269	0.687099	-0.0233163	0.942988	-1.62209	0.000296678	-0.329782	0.828407	-0.0640049	0.801971	-0.233164	0.564643	0.106723	0.714509	-1.40234	0.0041993	-0.154346	0.999482	-0.178279	0.557219	-0.270122	0.637263	0.136094	0.644516	-0.0834839	0.848793	-0.137831	0.745077	0.0387534	0.995796	0.0215542	0.98365	-0.03334	0.975793	0.169789	0.681063	0.0525316	0.999547
ENSMUSG00000000805	Car4	No	Yes	2.88992	NA	NA	NA	1.22885	NA	-2.23479	NA	0.953899	NA	-1.77541	0.0616601	-2.11113	0.000328449	-0.352374	0.939717	-2.64424	0.591996	1.22029	0.000290308	-1.92332	0.000478141	-5.09244	2.9466e-11	-2.01703	1.34721e-09	-3.54442	9.27993e-23	1.01598	1.58175e-06	1.35753	1.35849e-13	0.040565	0.969291	0.444381	NA	-0.608102	0.999547
ENSMUSG00000000811	Txnrd3	No	No	0.0685045	0.877095	0.0737182	0.826443	-0.71842	0.13544	0.476169	0.455694	-0.192579	0.394373	0.251814	0.384041	0.275183	0.0874997	-0.121053	0.883091	0.437389	0.739382	-0.152827	0.59835	-0.236318	0.878848	-0.662169	0.0942254	0.107564	0.876844	-0.443264	0.418189	-0.00085125	0.99941	-0.175682	0.86543	-0.0257497	0.990421	0.00568625	NA	0.2201	0.999547
ENSMUSG00000000817	Fasl	No	Yes	NA	NA	NA	NA	NA	NA	NA	NA	NA	NA	-1.22335	NA	0.0517843	NA	NA	NA	NA	NA	-0.772356	NA	NA	NA	1.41829	NA	NA	NA	NA	NA	NA	NA	NA	NA	NA	NA	0.461589	NA	NA	NA
ENSMUSG00000000823	Zfp512b	No	No	0.0911928	0.847937	-0.382265	0.112038	0.931224	0.0489919	-0.499106	0.623512	0.279706	0.266296	0.115454	0.778425	-0.179511	0.427971	-0.0831376	0.931688	-0.398978	0.924234	0.00138886	0.999438	-0.131407	0.917455	-0.658505	0.00831534	-0.0865824	0.799237	-0.311367	0.206425	-0.260977	0.864564	-0.286484	0.588973	-0.493767	0.195557	-0.118258	NA	-0.213246	0.999547
ENSMUSG00000000826	Dnajc5	No	No	0.0255288	0.923971	0.132754	0.259039	-0.179735	0.678689	0.100709	0.97867	0.00442131	0.982094	-0.084696	0.757773	0.0956923	0.478921	-0.153422	0.721686	-0.110636	0.999482	0.129525	0.483268	-0.0772769	0.915392	0.122104	0.484823	-0.068678	0.808254	0.110036	0.680985	-0.0165944	0.995997	-0.0339211	0.972108	-0.0741178	0.923267	-0.110314	0.659703	0.134583	0.999547
ENSMUSG00000000827	Tpd52l2	No	No	-0.314149	0.110269	0.00415797	0.989845	-0.590979	0.180424	-0.23897	0.852278	-0.2601	0.0510105	-0.0197562	0.959673	-0.245763	0.150361	-0.182627	0.784943	0.0307614	0.999482	0.0557889	0.882824	-0.0885929	0.910345	-0.257444	0.136348	-0.397429	0.0302076	-0.225399	0.32519	-0.130987	0.971738	0.053539	0.931851	0.00951889	0.993257	0.378729	0.0758487	-0.0471837	0.999547
ENSMUSG00000000838	Fmr1	No	No	0.244946	0.149635	0.143806	0.338163	0.148058	0.715047	0.0794232	0.988352	0.279038	0.00997503	0.273946	0.144581	0.203059	0.147025	0.370967	0.229444	0.399837	0.547526	0.272183	0.0894058	0.271882	0.315478	0.409255	0.000568975	0.0674103	0.791721	0.224583	0.228105	-0.0838612	0.994359	-0.171613	0.626166	0.201332	0.512252	-0.175171	0.470731	0.18916	0.999547
ENSMUSG00000000861	Bcl11a	No	Yes	0.480324	0.555237	-0.671993	0.282134	0.602052	0.60684	-0.0346179	0.998149	0.0838533	0.901798	-0.532657	0.0303067	-1.99112	1.32534e-31	-0.958738	0.0907304	-1.12712	0.117726	-0.821337	0.000235587	0.778913	0.00712416	-0.765301	0.000502117	0.821261	1.20151e-05	-1.05721	3.96849e-08	0.298143	0.492614	-0.0332877	0.972108	-0.939409	0.000243461	0.0364346	0.922874	-0.74248	0.224318
ENSMUSG00000000869	Il4	No	No	NA	NA	NA	NA	NA	NA	NA	NA	NA	NA	NA	NA	NA	NA	NA	NA	NA	NA	NA	NA	NA	NA	0.727941	NA	NA	NA	NA	NA	NA	NA	NA	NA	NA	NA	NA	NA	NA	NA
ENSMUSG00000000876	Pxmp4	No	No	-0.577687	0.440905	-0.586268	0.13967	0.265051	0.887262	-0.164193	0.992932	-0.0203286	0.9737	-0.553722	0.505711	-0.211993	0.711802	1.13728	0.2433	-0.109841	0.999482	0.0118988	0.990955	0.217627	0.942645	0.389833	0.629222	-0.341837	0.537617	-0.0424387	0.958506	0.04349	0.995997	0.105695	0.95972	-0.503026	0.609005	0.324713	NA	0.349839	0.999547
ENSMUSG00000000881	Dlg3	No	Yes	-0.887869	1.74297e-05	-0.378301	0.0702871	0.0290469	0.981011	-0.132887	0.991769	-0.709491	3.44275e-06	-0.368961	0.195566	-0.0177427	0.962454	-0.683795	0.109324	-0.114113	0.999482	-0.318023	0.358121	-0.659465	0.0329017	-0.90741	3.65647e-08	-0.3085	0.282785	-0.441416	0.0925898	0.165646	0.825591	0.0359641	0.955825	-0.349856	0.0280925	0.429137	0.043477	0.183206	0.999547
ENSMUSG00000000884	Gnb1l	No	No	0.336441	0.612804	0.32027	0.452811	-0.312188	0.823512	0.0899007	0.993614	0.31291	0.418153	0.585492	0.333444	0.387885	0.334642	-0.0648733	0.969905	-0.31044	0.999482	0.358428	0.50869	-0.512972	0.738611	0.0728914	0.92717	-0.372856	0.370011	-0.396745	0.352546	-0.29784	0.979144	0.153668	0.92356	-0.287377	0.831591	-0.304301	NA	0.323922	0.999547
ENSMUSG00000000889	Dbh	No	No	NA	NA	1.6883	NA	NA	NA	0.238444	NA	NA	NA	0.303363	NA	-0.67596	NA	NA	NA	NA	NA	-0.706238	NA	NA	NA	NA	NA	NA	NA	NA	NA	NA	NA	NA	NA	NA	NA	NA	NA	-1.07416	NA
ENSMUSG00000000901	Mmp11	No	No	0.000154482	0.999892	-0.526261	0.420673	-1.17496	0.213879	-0.138408	0.992932	-0.659813	0.220224	0.171127	0.848756	-0.498163	0.23803	-0.57888	0.639409	-0.0782249	0.999482	-1.10371	0.0132634	0.526753	0.796403	-0.206531	0.851411	1.44464	8.32329e-05	0.156869	0.842991	-0.777078	0.470694	-0.217458	0.890969	-0.616236	0.528824	-0.590429	NA	-0.087924	0.999547
ENSMUSG00000000902	Smarcb1	No	No	0.222008	0.191033	0.178659	0.199333	-0.104995	0.855681	0.113487	0.973816	0.180095	0.151508	0.318146	0.0757397	0.0854271	0.633291	0.0902737	0.873833	-0.1317	0.999482	0.0990094	0.785331	0.143564	0.765602	0.0373731	0.878632	-0.124005	0.510787	-0.101263	0.634855	-0.0509778	0.994425	-0.0540437	0.939695	0.0687387	0.918547	-0.0977444	0.712991	-0.0817501	0.999547
ENSMUSG00000000903	Vpreb3	No	No	0.0689456	NA	-0.716018	NA	-1.22618	NA	-0.79256	NA	-2.96237	NA	-0.900049	0.683464	-1.33161	0.286035	-2.07051	NA	1.33356	NA	-1.94111	0.175415	3.2932	NA	2.45992	NA	0.442032	0.828955	1.13306	0.480918	NA	NA	NA	NA	NA	NA	1.16797	NA	NA	NA
ENSMUSG00000000915	Hip1r	No	No	-0.314345	0.717662	-1.00896	0.0116158	2.08181	0.0359208	-0.947074	0.885017	-0.316619	0.51884	0.0715577	0.95896	0.177321	0.812727	2.34575	0.0149217	0.374613	0.999482	-0.356214	0.665054	-0.221016	0.89801	-0.0160648	0.979579	-0.171621	0.799237	-0.212065	0.750916	0.688426	0.741451	-0.0234493	0.994244	0.0609093	0.975762	-0.296892	NA	-0.0196157	0.999547
ENSMUSG00000000916	Nsun5	No	No	-0.210981	0.78689	0.210881	0.631387	-1.26152	0.227929	-0.348976	0.9555	0.188457	0.637052	0.255007	0.712825	0.142127	0.792271	-0.532409	0.638216	0.328395	0.999482	-0.0199938	0.977263	-0.284099	0.833371	-0.811419	0.0631778	-0.110231	0.758927	-0.0223985	0.96207	-0.231107	0.994293	-0.354662	0.715912	0.164939	0.924315	0.532806	NA	-0.0913064	0.999547
ENSMUSG00000000934	Top1mt	No	Yes	1.10636	0.255899	0.369426	0.703097	0.21132	0.958336	0.916462	0.953423	0.236116	0.805883	-0.0874382	0.96324	-0.385263	0.626276	0.146324	0.966431	-0.319514	0.999482	-0.449361	0.63686	0.581343	0.846475	0.498483	0.676153	-0.0583673	0.955072	0.135215	0.899632	-0.100726	NA	0.28122	0.895903	-0.322094	0.872744	0.401179	NA	-0.147434	0.999547
ENSMUSG00000000938	Hoxa10	No	No	-2.26497	0.0870686	-3.66492	0.000391974	-4.09599	0.127829	-3.09582	NA	0.0656703	0.949925	-3.88728	0.000579066	-5.14759	2.29838e-07	-5.74039	0.0327158	-7.0787	0.00127303	-1.89292	0.000181285	-0.950519	NA	-1.03117	NA	-0.864158	NA	-4.01731	NA	-1.60216	NA	-3.74349	NA	-3.25884	0.162991	0.0292716	NA	0.346328	0.999547
ENSMUSG00000000942	Hoxa4	No	Yes	0.167478	0.885868	-0.797847	0.183886	-4.07874	0.125966	-0.289004	NA	-1.10911	0.0412046	-2.28561	0.00873806	-1.64104	0.00182765	-3.82462	NA	-0.402187	0.999482	-1.93537	0.000544623	0.854835	NA	-2.7156	NA	1.25265	NA	-0.502268	NA	-0.311087	0.971953	-0.301555	0.784013	-0.496603	0.5319	-1.27213	NA	-0.184629	0.999547
ENSMUSG00000000948	Gm38393	No	No	1.09313	0.0864168	0.725385	0.0352993	0.210171	0.867687	-0.650957	0.686191	1.27597	0.000582602	0.0340755	0.977472	-0.223387	0.564313	-0.741052	0.171613	-0.62223	0.64366	0.808541	0.00285918	-0.144231	0.965257	-1.22212	2.18088e-15	0.482441	0.00200774	-0.367692	0.0334842	0.621293	0.940007	0.601678	0.728237	0.469474	0.818924	-0.0270601	0.969027	1.19955	0.999547
ENSMUSG00000000957	Mmp14	No	No	0.198388	0.795342	0.481792	0.142943	-1.25106	0.37685	0.942684	0.310543	-0.230646	0.612336	0.154711	0.855213	0.482887	0.130856	-0.537752	0.714289	1.29549	0.179122	-0.282604	0.613416	0.0932169	0.957316	1.0853	3.07967e-07	-0.0197463	0.960769	0.728822	0.000184505	-0.703579	0.806007	0.248957	0.898524	-0.105212	0.961462	-0.0809971	NA	0.30565	0.999547
ENSMUSG00000000958	Slc7a7	No	Yes	0.0669837	0.923971	0.511104	0.0495397	-2.67357	0.000551493	0.745695	0.183578	-0.307718	0.444296	-1.36462	1.36715e-09	-0.345674	0.069184	-1.94269	3.00621e-06	-0.784054	0.145323	-0.335052	0.0618986	0.46546	0.102354	0.010326	0.976049	0.419369	0.0278397	0.0717125	0.831512	-0.0268048	0.995997	-0.0980767	0.92356	-0.93649	0.00554488	0.00358015	0.994011	-0.859492	0.999547
ENSMUSG00000000959	Oxa1l	No	No	-0.0898809	0.824892	-0.0316472	0.91764	0.383399	0.424528	-0.282187	0.79355	0.176742	0.34684	0.268275	0.493254	0.224538	0.351815	0.344161	0.553948	0.584269	0.520434	0.278555	0.317527	-0.387562	0.411376	-0.681648	0.00247913	-0.252246	0.251845	-0.083685	0.789394	-0.11057	0.994359	-0.193432	0.745562	-0.056617	0.958363	0.129627	0.772974	-0.342807	0.999547
ENSMUSG00000000976	Heatr6	No	No	0.250428	0.364104	-0.0585052	0.849405	0.148471	0.85981	-0.107805	0.991769	0.0248569	0.923203	0.0669888	0.869574	0.0630816	0.791428	-0.0565907	0.954007	-0.00882001	0.999482	0.120279	0.655035	0.146315	0.856996	0.274512	0.234076	0.248945	0.294227	0.316944	0.157614	0.0712317	0.994394	0.281675	0.580902	0.291027	0.523846	-0.391689	0.150983	0.371769	0.999547
ENSMUSG00000000982	Ccl3	No	No	-2.11054	NA	-0.424425	0.87026	-3.71892	NA	NA	NA	-1.47864	NA	-1.17675	0.537485	-1.93428	0.088181	2.66178	NA	-0.958619	NA	0.150686	0.931271	0.768745	NA	NA	NA	NA	NA	NA	NA	NA	NA	NA	NA	NA	NA	NA	NA	-1.12482	0.999547
ENSMUSG00000000983	Wfdc18	No	No	1.26681	NA	0.173109	NA	NA	NA	NA	NA	NA	NA	NA	NA	NA	NA	NA	NA	NA	NA	NA	NA	NA	NA	NA	NA	NA	NA	NA	NA	NA	NA	NA	NA	NA	NA	NA	NA	NA	NA
ENSMUSG00000001014	Icam4	No	No	-1.05033	0.480884	0.0838169	0.945204	-0.351879	0.938014	-0.334773	0.992932	0.529934	0.457638	-1.03599	0.479988	0.136626	0.906604	-0.679969	0.874896	1.05068	NA	-0.406227	0.743584	-0.376311	0.950291	0.199277	0.900623	-0.522558	0.76285	-0.383666	0.841478	NA	NA	NA	NA	NA	NA	0.115489	NA	0.403167	0.999547
ENSMUSG00000001016	Ilf2	No	Yes	0.292008	0.0511955	0.060885	0.84158	-0.119666	0.793718	-0.0224307	0.996542	0.0578529	0.735053	0.097909	0.714664	-0.0388508	0.87057	0.0303264	0.956713	0.073187	0.999482	-0.118303	0.657524	0.240118	0.277013	0.190497	0.103627	-0.0649138	0.771697	0.0398583	0.878303	-0.145062	0.96637	-0.143881	0.765886	0.0903912	0.878391	-0.2821	0.0514944	-0.110746	0.999547
ENSMUSG00000001017	Chtop	No	No	-0.195334	0.287192	0.0162247	0.959558	0.00402213	0.994149	0.0760203	0.976355	-0.167049	0.237912	-0.061867	0.774749	-0.175256	0.0458817	-0.045692	0.912793	0.0740748	0.999482	-0.0463627	0.875192	-0.0538123	0.929403	-0.348437	0.00137105	-0.0725017	0.769393	-0.0294944	0.922676	-0.0947875	0.98103	0.148298	0.63369	-0.149114	0.662772	0.0708964	0.74892	-0.106065	0.999547
ENSMUSG00000001018	Snapin	No	No	-0.0141546	0.980674	0.0741257	0.836282	-0.158634	0.867981	0.197057	0.971823	-0.110009	0.727446	-0.19786	0.687997	0.209894	0.404182	-0.0332879	0.978421	0.117024	0.999482	-0.0163936	0.973186	0.334748	0.678353	0.383999	0.356436	0.215483	0.555581	0.0244408	0.966347	0.0452946	0.995796	-0.363516	0.420199	-0.273104	0.649202	0.294352	NA	-0.0563986	0.999547
ENSMUSG00000001020	S100a4	No	No	NA	NA	1.575	NA	2.84201	NA	NA	NA	NA	NA	NA	NA	NA	NA	NA	NA	NA	NA	NA	NA	3.04237	NA	5.74385	0.00225985	0.476812	NA	1.72542	NA	NA	NA	NA	NA	NA	NA	0.461589	NA	0.309903	0.999547
ENSMUSG00000001021	S100a3	No	No	3.00811	NA	2.2329	NA	2.96012	NA	-0.791918	NA	NA	NA	2.85058	NA	0.562876	NA	2.78151	NA	0.624928	NA	1.39056	NA	-2.19931	NA	1.65875	0.374224	-2.54449	NA	2.62345	0.266483	NA	NA	NA	NA	NA	NA	1.79321	NA	1.79892	NA
ENSMUSG00000001023	S100a5	No	No	NA	NA	NA	NA	NA	NA	NA	NA	NA	NA	NA	NA	NA	NA	NA	NA	NA	NA	NA	NA	NA	NA	NA	NA	NA	NA	NA	NA	NA	NA	NA	NA	NA	NA	NA	NA	NA	NA
ENSMUSG00000001025	S100a6	No	No	0.173371	0.82818	0.314888	0.431346	3.41494	7.25787e-05	-0.373404	0.967694	0.201675	0.643952	-0.152888	0.812978	-0.666692	0.0162746	1.53222	0.0623043	0.468228	0.999482	-0.866845	0.00527299	1.72872	0.440017	2.75495	2.47658e-61	0.981384	0.036655	2.05256	1.03347e-07	0.473052	0.971953	-0.461146	0.679745	0.422178	0.719166	-0.153539	NA	0.555554	0.0979175
ENSMUSG00000001027	Scn4a	No	No	-1.87624	NA	-1.54588	NA	NA	NA	0.143946	NA	-0.769729	NA	-0.0556869	NA	-1.30223	NA	1.09428	NA	1.29469	NA	-0.776466	NA	NA	NA	0.727941	NA	NA	NA	NA	NA	NA	NA	NA	NA	NA	NA	-1.70217	NA	-1.43383	NA
ENSMUSG00000001029	Icam2	No	No	-2.4612	NA	1.30521	0.183125	-1.83277	NA	1.81893	NA	0.00497139	0.997994	-1.09839	NA	1.58672	0.0478001	NA	NA	NA	NA	-0.676174	0.790874	0.768745	NA	5.8242	0.00171129	0	1	4.62363	0.0447214	NA	NA	NA	NA	NA	NA	3.03637	NA	-1.87821	0.707115
ENSMUSG00000001034	Mapk7	No	No	-0.275511	0.519623	-0.188908	0.572118	-0.207502	0.875143	-0.0491883	0.996542	-0.096648	0.749108	-0.529411	0.136425	-0.67811	0.00172788	-0.802257	0.259237	-0.320517	0.999482	-0.363884	0.214834	-0.153638	0.920785	-0.0186587	0.96973	0.136284	0.584431	0.274292	0.179292	0.124026	0.994359	0.0998535	0.927568	0.367524	0.552965	0.201286	NA	-0.0735619	0.999547
ENSMUSG00000001036	Epn2	No	No	0.101453	0.590276	-0.302045	0.015526	-0.352615	0.20302	-1.12671	2.98079e-08	0.335174	3.44479e-05	-0.554105	2.59913e-05	-0.630392	2.21929e-11	-0.801541	0.00010636	-1.06952	5.50412e-05	-0.321973	0.0371084	0.179304	0.679717	-0.229562	0.186498	0.38617	0.126838	0.0483054	0.915979	0.00741729	0.995997	0.00400246	0.995992	-0.0176139	0.985504	-0.254405	0.222173	0.139254	0.999547
ENSMUSG00000001039	B9d1	No	No	-0.257058	0.464378	-0.0579217	0.859652	-0.0268902	0.989586	-0.136703	0.992914	-0.146627	0.524114	-0.254869	0.462105	-0.479842	0.00651691	-1.24824	0.060615	-0.358018	0.999482	-0.258497	0.408344	-0.376144	0.567654	-0.168357	0.656394	-0.394925	0.0786442	-0.0944988	0.789351	0.042567	0.995796	0.303434	0.413355	0.101671	0.913394	-0.0448566	NA	-0.285527	0.999547
ENSMUSG00000001052	Sec24b	No	No	-0.0528216	0.924754	0.0734748	0.846503	-0.114423	0.925056	-0.00671438	0.998758	0.0698651	0.815534	0.330817	0.394894	0.247068	0.313563	-0.244241	0.803494	0.0971928	0.999482	0.227698	0.529581	0.223481	0.747718	0.367359	0.126706	0.0535163	0.856282	0.229304	0.282745	-0.10666	0.994359	-0.0411033	0.972108	0.047295	0.966828	0.0551878	NA	-0.0505826	0.999547
ENSMUSG00000001053	N4bp3	No	No	0.162296	0.697053	1.10367	9.69805e-19	0.467538	0.662195	1.28821	0.00033773	-0.0337517	0.917907	0.865249	0.00184072	1.61253	1.50983e-30	2.07505	1.22295e-06	1.61443	0.00178092	-0.188546	0.667292	0.410508	0.683842	0.611929	0.108151	0.645329	0.218417	0.0844647	0.927599	-0.0112852	0.996035	0.0292984	0.984384	-0.149127	0.90139	0.145849	NA	0.194123	0.999547
ENSMUSG00000001054	Rmnd5b	No	No	-0.16907	0.7886	0.0448807	0.931261	-0.0592442	0.961937	-0.795112	0.250508	1.08653	1.96737e-09	-0.288555	0.702055	0.35675	0.256297	0.534506	0.417659	-0.560487	0.81643	0.539461	0.0727875	0.291141	0.902862	0.383222	0.605528	-0.193365	0.761056	-0.356849	0.529168	-0.221677	0.994359	-0.396002	0.841391	-0.359789	0.848355	0.519151	NA	-0.308142	0.999547
ENSMUSG00000001056	Nhp2	No	No	-0.113839	0.667159	0.222363	0.10003	-1.22046	0.0036974	0.210915	0.767648	0.0766681	0.638584	-1.6387e-05	0.999898	0.174891	0.227327	-0.552708	0.0852968	0.0228418	0.999482	0.184823	0.167633	-0.00263511	0.997341	-0.39268	0.00227525	-0.172202	0.506453	-0.239267	0.328882	0.0014613	0.997774	0.180003	0.585181	0.167712	0.693105	-0.0140089	0.969027	0.0125524	0.999547
ENSMUSG00000001062	Vps9d1	No	No	0.254159	0.611347	0.327104	0.227152	0.558622	0.47594	0.0754396	0.994319	0.315646	0.254051	0.28653	0.617533	-0.125231	0.784301	0.83862	0.26197	0.21176	0.999482	0.167027	0.779989	-0.234946	0.858169	0.0348175	0.947976	-0.361134	0.461326	-0.181159	0.763439	-0.00685883	0.996641	0.0342737	0.984216	-0.161904	0.88068	0.0683257	NA	0.0615151	0.999547
ENSMUSG00000001065	Zfp276	No	No	-0.488371	0.479496	-0.361314	0.423195	0.2546	0.900155	0.17937	0.992932	-0.229072	0.619602	-0.416708	0.714664	0.185741	0.800219	0.672308	0.781955	0.789273	0.999482	-0.0140137	0.992393	-0.145699	0.981303	0.653546	0.419108	-0.307184	0.630665	-0.148435	0.850535	0.0538653	0.995997	-0.255574	0.898166	-0.0215373	0.995763	0.84351	NA	-0.435105	0.999547
ENSMUSG00000001076	C1ql4	No	Yes	-2.45308	NA	-1.37343	NA	2.45057	NA	-1.74835	NA	-0.813759	NA	-1.68936	NA	-2.66454	NA	0.656306	NA	-0.114118	NA	-1.98081	NA	2.46461	NA	0.727941	NA	0.662517	NA	-1.35817	NA	NA	NA	NA	NA	NA	NA	-0.66714	NA	NA	NA
ENSMUSG00000001082	Mfsd10	No	No	0.676716	0.0229838	0.14662	0.70892	-1.27367	0.0706158	-0.54323	0.582488	0.368518	0.134411	0.171385	0.772489	0.125839	0.748592	0.0632685	0.962116	-0.196785	0.999482	0.217187	0.584559	-0.136179	0.922269	-0.189962	0.622817	0.119442	0.752441	0.188391	0.595586	-0.0474475	0.995796	0.0147673	0.995435	0.124049	0.930748	-0.0856068	NA	-0.218038	0.999547
ENSMUSG00000001089	Luzp1	No	No	0.0853178	0.672925	-0.286932	0.0484551	0.0256634	0.964656	-0.28821	0.677727	0.0464525	0.729147	0.167197	0.393687	-0.200754	0.116043	0.0858247	0.85629	-0.0369033	0.999482	-0.142272	0.445517	0.124345	0.849273	0.167076	0.323476	0.105712	0.759108	0.0860035	0.818403	-0.197661	0.675582	0.0909907	0.842414	0.267555	0.190049	-0.2486	0.246676	0.29525	0.999547
ENSMUSG00000001095	Slc13a2	No	Yes	-0.323003	NA	-1.0032	0.508488	NA	NA	-1.09685	NA	1.492	0.0387032	-2.44608	NA	0.0633631	NA	-0.73345	NA	-0.224672	NA	1.13776	NA	2.07724	NA	1.4293	NA	NA	NA	NA	NA	NA	NA	NA	NA	NA	NA	NA	NA	0.7256	NA
ENSMUSG00000001098	Kctd10	No	No	-0.107106	0.899812	0.0872781	0.872014	-0.263762	0.867973	0.833388	0.375862	0.258507	0.505717	0.388663	0.590183	0.20057	0.683577	-0.166281	0.91054	0.349625	0.999482	-0.713312	0.133143	0.288848	0.855183	1.07113	0.00263011	-0.129757	0.711689	0.633573	0.00224143	0.196819	0.994359	0.19251	0.887505	0.123348	0.937026	-0.0105347	NA	0.325075	0.999547
ENSMUSG00000001100	Poldip2	No	No	0.247928	0.44571	-0.26614	0.21971	-0.335121	0.61593	-0.158669	0.964271	-0.208486	0.285356	0.571257	0.0264872	-0.05393	0.862539	0.630242	0.0757568	-0.190616	0.999482	-0.23746	0.397159	0.376291	0.511008	-0.0149328	0.974285	-0.0204104	0.950135	-0.107637	0.705833	-0.138835	0.994359	-0.0437756	0.975079	0.0110941	0.996194	-0.0663557	NA	-0.117018	0.999547
ENSMUSG00000001103	Sebox	No	No	NA	NA	NA	NA	NA	NA	NA	NA	NA	NA	NA	NA	0.0307813	NA	NA	NA	NA	NA	-0.000206977	NA	0.768745	NA	NA	NA	NA	NA	NA	NA	NA	NA	NA	NA	NA	NA	0.461589	NA	0.7256	NA
ENSMUSG00000001105	Ift20	No	No	-0.263611	0.140465	-0.173233	0.456964	0.0554859	0.908433	0.15664	0.937805	-0.272488	0.0480657	-0.235241	0.355188	-0.156713	0.495539	-0.0619201	0.929884	0.0822267	0.999482	-0.0385976	0.941908	-0.113828	0.828777	-0.00377664	0.987856	-0.157709	0.583314	-0.0502619	0.897163	-0.0361296	0.995503	0.0339953	0.956359	-0.226826	0.288879	0.278013	0.115768	0.0909985	0.999547
ENSMUSG00000001119	Col6a1	No	No	NA	NA	1.50717	NA	NA	NA	-2.84962	NA	NA	NA	0.998793	NA	0.0307809	NA	-2.65427	NA	NA	NA	-0.000206939	NA	-0.338987	NA	0.606918	0.866981	0.0701278	0.980949	-0.0807883	0.982752	NA	NA	NA	NA	NA	NA	NA	NA	0.0956388	0.999547
ENSMUSG00000001120	Pcbp3	No	No	0.449338	0.364104	0.256021	0.490586	0.561949	0.731678	0.44621	0.939159	0.279661	0.428921	0.5303	0.216797	0.311449	0.306549	0.844138	0.395484	0.964097	0.55778	0.168708	0.717507	0.463636	0.589541	0.44624	0.311971	0.0519995	0.929784	0.210687	0.675867	0.312581	0.962199	-0.0624541	0.96855	-0.219264	0.806976	-0.403844	NA	-0.119954	0.999547
ENSMUSG00000001123	Lgals9	No	No	0.996968	NA	0.204723	0.925932	0.6181	0.873467	1.31892	0.875954	-1.66507	NA	0.70555	0.545213	-6.3913e-05	0.999987	-1.25848	0.306473	-1.46865	0.623293	-0.790136	0.479871	1.51112	NA	1.45481	NA	-1.09148	0.563187	0.285887	0.899054	NA	NA	NA	NA	NA	NA	2.17925	NA	0.145832	0.999547
ENSMUSG00000001127	Araf	No	Yes	0.133304	0.654516	0.158102	0.440663	0.659869	0.0597994	-0.134134	0.975599	0.23177	0.134619	0.309423	0.166519	0.0472309	0.838282	0.061574	0.93337	0.235182	0.999482	0.101809	0.68485	0.0126914	0.99244	0.173427	0.430919	0.115197	0.753871	0.380175	0.141441	-0.280132	0.393579	0.00596043	0.995435	-0.26252	0.289966	0.00162898	0.997072	0.127623	0.999547
ENSMUSG00000001128	Cfp	No	No	-0.42644	0.719717	2.14582	4.6043e-15	-0.765876	0.862431	1.48076	0.388619	-0.49522	0.439841	0.638528	0.747152	1.99951	0.000722294	-0.416327	0.929718	0.0320592	0.999482	-0.0498501	0.981723	-0.16179	0.982135	0.570131	0.583762	-0.450013	0.70933	0.691862	0.491829	0.137735	NA	0.043621	NA	-0.241238	0.947191	0.472549	NA	-0.455852	0.999547
ENSMUSG00000001131	Timp1	No	No	-0.172454	0.773455	0.291347	0.306721	-0.0464181	0.977621	-0.313195	0.918322	-0.449069	0.145812	-0.1663	0.852461	0.210718	0.684281	1.07677	0.0339045	0.0791217	0.999482	-0.40681	0.441298	0.406228	0.805127	1.21759	0.00326515	0.231547	0.578697	0.954011	0.000209624	-0.390686	0.96637	-0.0142635	0.995435	-0.135795	0.954858	-0.180123	NA	0.460212	0.749425
ENSMUSG00000001134	Uxt	No	Yes	-0.242872	0.550931	-0.324311	0.199333	0.177012	0.903824	0.20564	0.980028	-0.549444	0.0092017	0.277346	0.500847	-0.2023	0.496322	0.0959432	0.94395	0.220158	0.999482	0.155231	0.777288	-0.315455	0.772226	-0.515179	0.172892	-0.538173	0.0318212	-0.214019	0.536957	0.144151	0.994359	-0.0288961	0.982853	0.309567	0.624465	-0.296914	NA	-0.510488	0.999547
ENSMUSG00000001138	Cnnm3	No	No	-0.292976	0.356281	0.422137	0.00475675	0.435458	0.401774	0.311637	0.827638	0.119298	0.553004	0.244446	0.475447	0.374321	0.0240893	-0.0367508	0.973267	0.404483	0.859398	0.34802	0.244029	-0.177366	0.805009	-0.560989	0.00489441	0.312221	0.16839	-0.13496	0.666726	-0.0417441	0.995796	0.00739968	0.995435	-0.0292763	0.980592	0.205006	0.493422	-0.383781	0.999547
ENSMUSG00000001143	Lman2l	No	Yes	0.171709	0.70004	0.240431	0.465625	0.711346	0.47852	0.491926	0.883502	0.534745	0.00334677	0.639522	0.0567558	0.365878	0.125362	0.919776	0.230833	-0.127679	0.999482	0.485349	0.0612054	0.39542	0.718296	0.600593	0.147846	-0.108946	0.846359	0.0653552	0.919113	0.496635	0.668906	0.101965	0.945391	-0.0590515	0.969233	-0.0576166	NA	-0.169968	0.999547
ENSMUSG00000001150	Mcm3ap	No	No	-0.0497235	0.843804	0.0975145	0.480363	0.0557455	0.921694	-0.0480647	0.992932	0.127074	0.324299	0.121901	0.571802	0.0946815	0.506116	0.190455	0.664002	0.0286543	0.999482	0.014235	0.957963	0.269817	0.451697	0.235624	0.223175	0.194898	0.450303	0.247303	0.319412	-0.0842663	0.994359	-0.0574533	0.915368	-0.220507	0.444324	-0.0922469	0.756815	0.0103077	0.999547
ENSMUSG00000001151	Pcnt	No	No	-0.10435	0.49412	-0.0847318	0.550531	-0.354115	0.0610324	-0.34915	0.226929	0.0110435	0.937133	0.044427	0.840646	-0.207342	0.0303885	-0.367971	0.0701088	-0.342093	0.498143	-0.133622	0.450103	0.0520612	0.93741	-0.0371273	0.839609	0.263214	0.287166	0.349349	0.13217	-0.00572494	0.995997	-0.0150843	0.984216	-0.128179	0.774552	-0.113459	0.515656	0.0273898	0.999547
ENSMUSG00000001155	Ftcd	No	No	NA	NA	NA	NA	-1.83277	NA	NA	NA	0.947267	NA	-1.10424	NA	-1.31468	NA	2.00887	NA	NA	NA	-1.40442	NA	-1.05679	NA	-2.49365	NA	NA	NA	NA	NA	NA	NA	NA	NA	NA	NA	0.081819	NA	0.7256	NA
ENSMUSG00000001156	Mxd1	No	No	-0.57241	0.364885	-0.0532738	0.926365	-0.130445	0.962192	0.228244	0.991769	0.323616	0.338973	-0.395424	0.602401	0.114685	0.837258	0.551971	0.726613	-0.667023	0.999233	0.050742	0.947428	0.129407	0.976945	0.176048	0.853246	0.336553	0.60171	0.282028	0.69104	0.059804	0.995796	-0.13324	0.942652	-0.336454	0.783375	0.316052	NA	-0.182418	0.999547
ENSMUSG00000001157	Gmcl1	No	No	-0.0994939	0.683791	0.241687	0.0530431	-0.148987	0.759477	-0.0978707	0.988352	0.0674906	0.676333	-0.105888	0.731346	0.227717	0.0556991	-0.0737984	0.918252	-0.30892	0.975948	0.0404196	0.894222	-0.0907956	0.922257	0.0303	0.920028	-0.158302	0.612671	-0.0188556	0.967687	0.0891391	0.994359	0.10183	0.839041	-0.14449	0.727905	0.204842	0.454668	-0.0448328	0.999547
ENSMUSG00000001158	Snrnp27	No	No	-0.33348	0.0141574	-0.00254565	0.992731	-1.886	2.95954e-09	0.125406	0.952978	-0.170391	0.103048	-0.279519	0.0997232	0.0712401	0.705875	-1.7913	9.13394e-11	0.229868	0.999482	-0.0768633	0.724608	0.0678174	0.926498	-0.132182	0.469462	-0.300909	0.353096	-0.238736	0.518585	0.109821	0.994359	-0.0327592	0.972108	0.321235	0.272996	-0.0256311	0.936903	0.215451	0.999547
ENSMUSG00000001166	Oas1c	No	No	0.247497	NA	1.05107	NA	1.27325	NA	1.02117	NA	0.478438	NA	-0.504099	NA	0.959584	NA	1.23966	NA	3.29198	NA	0.497495	NA	0.991654	NA	0.291864	NA	-0.993338	0.563965	-0.524445	0.793995	NA	NA	NA	NA	NA	NA	3.16231	NA	0.36502	NA
ENSMUSG00000001168	Oas1h	No	No	NA	NA	NA	NA	NA	NA	NA	NA	NA	NA	NA	NA	NA	NA	NA	NA	NA	NA	NA	NA	NA	NA	NA	NA	NA	NA	NA	NA	NA	NA	NA	NA	NA	NA	NA	NA	NA	NA
ENSMUSG00000001173	Ocrl	No	No	-0.329535	0.0619899	-0.472468	5.23309e-06	-0.0752895	0.934362	-1.0267	0.00783817	-0.11988	0.405876	0.367086	0.123687	-0.04196	0.875254	0.497259	0.371611	-0.23728	0.999482	0.0600812	0.863552	-0.290078	0.621504	-0.364217	0.16018	-0.25132	0.460156	-0.399917	0.185601	0.0312292	0.995796	0.0935397	0.887505	-0.171204	0.720019	-0.193624	0.613097	0.0685997	0.999547
ENSMUSG00000001175	Calm1	No	No	-0.333875	0.00125562	-0.230872	0.00809637	-0.18622	0.224009	0.21014	0.209709	-0.134623	0.134803	-0.21622	0.0678464	-0.204556	0.00877259	-0.152383	0.426369	0.00750605	0.999482	0.196725	0.0479612	-0.180325	0.190358	-0.0165791	0.859672	-0.649333	1.63022e-05	-0.304804	0.10782	0.03676	0.994359	0.0406714	0.855232	0.0136818	0.967877	0.0515157	0.672265	0.107885	0.999547
ENSMUSG00000001211	Agpat3	No	Yes	1.12219	7.10856e-08	0.286965	0.284076	0.776968	0.181198	0.543781	0.762821	-1.02995	1.36131e-06	1.36238	7.31857e-11	0.768433	3.00075e-05	1.01493	0.0612225	0.954192	0.342133	-0.499217	0.0558664	-0.98032	6.9773e-06	-0.953438	2.07445e-10	-1.32016	1.31541e-14	-0.782587	1.35857e-05	-0.00385176	0.997019	0.371788	0.469937	0.204263	0.800059	0.015403	0.969027	0.200194	0.999547
ENSMUSG00000001225	Slc26a3	No	No	-0.499311	NA	-0.892403	NA	-0.615449	NA	3.65329	NA	-0.823105	NA	-0.296824	NA	-1.59481	NA	-1.08038	NA	-0.675435	NA	0.631305	NA	-1.7316	NA	-1.7674	NA	NA	NA	NA	NA	NA	NA	NA	NA	NA	NA	0.461589	NA	1.97591	NA
ENSMUSG00000001227	Sema6b	No	No	-2.10915	NA	-0.887664	0.656654	1.45719	NA	-2.32434	NA	-0.307553	NA	-0.20205	NA	-0.46908	NA	-0.515892	NA	NA	NA	-0.13552	NA	-1.02193	NA	-1.63754	0.40276	-1.05985	0.208508	-2.226	0.003726	NA	NA	NA	NA	NA	NA	-0.576755	NA	-0.573473	0.999547
ENSMUSG00000001228	Uhrf1	No	No	0.387905	0.000321719	0.339804	8.63727e-05	-0.0592447	0.897013	0.075386	0.961443	0.104262	0.288338	0.398381	0.000515382	0.249993	0.00109789	0.125861	0.638712	-0.0698767	0.999482	0.161866	0.20648	0.234897	0.369441	0.101757	0.396891	-0.0435146	0.8523	0.158328	0.382223	-0.014919	0.995997	-0.233743	0.210152	0.0121523	0.987657	-0.253475	0.0516824	-0.298634	0.999547
ENSMUSG00000001229	Dpp9	No	No	-0.0608965	0.939028	0.121251	0.789535	0.044625	0.984735	0.389332	0.962002	0.300117	0.31878	0.427939	0.37001	0.154485	0.690216	0.278783	0.836687	0.661395	0.92081	0.0809152	0.893112	-0.231898	0.866269	-0.0953033	0.858724	-0.0341239	0.934212	0.0465332	0.916682	-0.0459662	0.995796	-0.372006	0.661707	-0.181633	0.880417	0.0752431	NA	-0.0330224	0.999547
ENSMUSG00000001240	Ramp2	No	No	0.585823	0.392626	0.440092	0.361241	-0.341084	0.930117	0.638702	0.971501	0.142251	0.794918	1.17844	0.0250549	1.85294	3.68294e-12	1.12164	0.634161	2.63746	0.0137393	1.08375	0.00184233	-0.638046	0.639268	0.420496	0.418867	-0.38228	0.0726063	0.521426	0.00461712	-1.02636	0.0676447	0.201994	0.880617	0.151988	0.925348	0.325319	NA	-0.49858	0.999547
ENSMUSG00000001247	Lsr	No	No	0.0886397	0.823579	-0.271108	0.164471	1.27115	0.00043525	0.449715	0.673326	-0.489701	0.00267982	-0.205132	0.430263	-0.0841358	0.711988	0.330239	0.591035	0.100195	0.999482	0.0457378	0.875013	0.00392711	0.995205	-0.0130003	0.941455	0.0385494	0.915644	0.144758	0.643227	0.215862	0.395451	0.269874	0.0850926	0.0999929	0.783375	-0.0512548	0.801368	0.0721357	0.999547
ENSMUSG00000001248	Gramd1a	No	No	-0.374433	0.476789	-0.137707	0.790964	-0.954872	0.755743	-1.02617	0.789985	-0.483099	0.0957318	-0.196415	0.839273	-0.00254473	0.997526	0.0930039	0.979053	-1.83066	0.860553	0.301912	0.603666	-0.0150505	0.994061	-0.00697493	0.992781	0.400225	0.198266	0.314886	0.374686	0.326545	0.971953	-0.397177	0.600434	-0.00207342	0.999312	-0.422022	NA	0.0351438	0.999547
ENSMUSG00000001249	Hpn	No	Yes	1.20898	0.335152	-0.943584	0.512845	2.7467	NA	-1.36636	NA	-0.472223	0.718749	1.87582	0.0189471	-0.864716	0.415987	-0.249771	0.950287	-1.53148	NA	-0.278722	0.867757	-0.0902894	0.986395	-1.47683	0.176337	-0.320425	0.543794	-1.03732	0.00676658	0.607634	NA	-0.165869	0.948648	0.952861	0.501997	-0.4988	NA	1.65238	NA
ENSMUSG00000001260	Gabrg1	No	No	-0.853585	NA	0.845521	NA	NA	NA	-2.13995	NA	0.216636	NA	2.29775	NA	2.2278	NA	-2.22295	NA	-1.15383	NA	-0.706279	NA	-1.44568	NA	1.56703	NA	1.55314	NA	-0.188354	NA	NA	NA	NA	NA	NA	NA	0.310106	NA	0.7256	NA
ENSMUSG00000001270	Ckb	No	No	-0.659518	3.15728e-07	-0.184751	0.183713	-0.436803	0.128703	-2.36284	4.29145e-65	0.0553661	0.73377	-0.22967	0.442523	0.10963	0.623233	1.28955	9.18939e-09	-0.682665	0.195	-0.135014	0.600589	0.633736	0.0232891	0.020314	0.959713	0.18201	0.474199	-0.265243	0.264924	-0.648409	0.265726	-0.204093	0.814206	0.132767	0.890544	-0.257513	NA	0.211047	0.999547
ENSMUSG00000001280	Sp1	No	Yes	0.176231	0.10712	0.0984757	0.303304	0.118551	0.61973	-0.1301	0.804628	0.336071	1.31858e-08	-0.0530156	0.782617	-0.285544	2.03082e-05	-0.291569	0.0862239	-0.413057	0.0757638	0.35758	1.00095e-06	0.0511015	0.926932	-0.119329	0.252286	0.167613	0.563187	-0.336802	0.161285	-0.00325481	0.996035	0.0214053	0.967355	-0.221746	0.11746	-0.102914	0.51573	-0.067525	0.999547
ENSMUSG00000001281	Itgb7	No	No	-0.00750534	0.994437	-0.760906	0.102622	-3.66484	0.234457	-0.874668	NA	0.872421	0.0110548	0.650061	0.266262	0.530862	0.162741	-0.55376	0.836835	-0.786815	0.999482	0.620395	0.158467	0.852847	0.734772	0.89711	0.412941	0.136239	0.946881	0.521034	0.777685	-1.26943	NA	-1.39516	NA	-2.40816	0.190049	-0.761324	NA	1.1166	NA
ENSMUSG00000001285	Myg1	No	No	0.103922	0.87388	-0.282595	0.42761	-0.956555	0.177306	-0.0785545	0.992932	-0.0849495	0.828528	0.183026	0.754787	-0.253028	0.452099	-0.112337	0.919418	-0.0681147	0.999482	-0.0835229	0.877108	0.254457	0.877252	0.24764	0.660893	-0.157594	0.645266	-0.0890886	0.829374	-0.25183	0.992223	-0.0700073	0.973146	0.330326	0.823585	-0.293151	NA	-0.0496556	0.999547
ENSMUSG00000001288	Rarg	No	Yes	-0.454551	0.00124259	-0.695126	2.76941e-12	-2.28051	2.78055e-19	-0.405533	0.186268	0.0415363	0.791967	-0.514075	0.000783952	-0.407547	0.000502478	-1.5258	1.99722e-17	-0.477721	0.0768364	-0.487316	0.000147498	0.518146	0.0741966	-0.381513	0.0976878	0.302418	0.261686	-0.520216	0.026834	-0.103501	0.971953	-0.279764	0.163315	-0.29584	0.283273	-0.0560473	0.893353	0.317534	0.999547
ENSMUSG00000001289	Pfdn5	No	No	-0.137882	0.552531	-0.078277	0.647362	0.668604	0.0751012	0.0998091	0.97867	-0.043253	0.817177	-0.144622	0.53724	-0.130864	0.43092	-0.151518	0.804954	-0.00277497	0.999482	-0.0183093	0.953095	0.0815838	0.906718	0.138846	0.432487	-0.677018	0.282785	-0.194993	0.837329	0.182216	0.880705	0.279786	0.311226	0.0488549	0.947191	0.126543	0.674794	0.10503	0.999547
ENSMUSG00000001300	Efnb2	No	Yes	1.12858	0.027376	0.407648	0.395771	-0.409881	0.801681	-0.334211	0.984546	1.30276	8.57833e-06	0.205102	0.509948	-1.05228	3.45152e-11	-1.82628	1.12855e-06	-2.23286	8.74879e-08	0.71742	3.14605e-07	0.989332	0.000228855	0.167849	0.555529	1.34512	3.08792e-16	0.0505351	0.899632	-0.141081	0.983941	0.117943	0.856718	0.313781	0.364261	-0.282606	NA	0.0351854	0.999547
ENSMUSG00000001305	Rrp15	No	No	-0.0162932	0.956872	-0.00899839	0.977616	-0.805607	0.0433941	-0.295157	0.593184	0.0564692	0.775089	-0.0488997	0.860066	-0.0435362	0.805849	-0.274506	0.515293	-0.0765624	0.999482	0.269768	0.0733362	0.165543	0.719104	0.0164043	0.946008	0.0289644	0.918312	0.00183797	0.995779	-0.0617904	0.994359	-0.219234	0.437324	-0.0538546	0.939458	-0.179509	0.492458	-0.0376159	0.999547
ENSMUSG00000001313	Rnd2	No	Yes	0.575536	0.505983	0.932899	0.0242791	2.26496	0.000107736	1.67395	0.00503317	-0.93869	0.135865	0.896524	0.308003	0.19563	0.823062	1.24002	0.0688422	0.579983	0.999482	0.171727	0.884454	0.608167	0.613165	-0.536915	0.494924	0.953087	0.00206128	0.130866	0.827761	-0.407105	0.952266	0.106832	0.960056	0.0297456	0.991754	-0.104718	NA	-0.429577	0.999547
ENSMUSG00000001323	Srr	No	No	-0.0957174	0.953273	-0.41131	0.650922	2.89184	0.0565739	0.0296467	0.998758	-0.244468	0.787997	0.257372	0.921859	-0.135612	0.940403	1.11402	NA	1.33074	0.999482	-0.100259	0.965702	-0.649819	NA	0.596909	0.704203	0.782704	0.488403	0.77187	0.515789	0.135787	0.995796	-0.141669	0.958557	0.364212	0.826952	0.860975	NA	0.272825	0.999547
ENSMUSG00000001333	Sync	No	No	0.1394	NA	-1.46232	0.351082	0.626545	NA	-2.09661	NA	0.838128	0.36543	-0.586438	NA	-2.55228	NA	0.336381	NA	-0.214325	NA	0.485658	NA	0.768745	NA	NA	NA	3.53837	NA	1.03583	NA	NA	NA	NA	NA	NA	NA	NA	NA	-0.297073	NA
ENSMUSG00000001334	Fndc5	No	Yes	-2.47679	NA	-0.328721	0.867912	3.55906	0.0511742	-1.2861	NA	0.162112	0.923827	1.89798	0.0278119	-0.245209	0.868566	5.03551	NA	0.623123	NA	0.26516	0.879645	-0.0924253	0.982071	-0.421804	0.549529	-0.751453	0.0205491	-0.623725	0.0667024	0.333905	0.985224	0.209906	0.878833	0.262727	0.823461	-0.208144	NA	-0.363743	0.999547
ENSMUSG00000001348	Acp5	No	No	0.136605	0.878767	-0.132154	0.831711	-1.26054	0.512676	-0.0913638	0.998137	-1.03887	0.0110361	0.473374	0.646074	0.121052	0.902161	-0.151818	0.956713	-0.127053	0.999482	-0.532792	0.521709	-0.265502	0.953746	-2.06457	0.0532036	-0.290014	0.801857	-1.0581	0.235829	-0.618299	NA	-0.482971	0.802441	0.200341	0.961462	0.567672	NA	-0.17015	0.999547
ENSMUSG00000001349	Cnn1	No	No	0.247584	NA	-1.54897	NA	3.59831	0.00936388	1.15831	NA	-0.521214	NA	-1.05453	NA	-1.52127	0.270249	2.55916	0.270003	-0.593847	NA	-0.161734	0.940923	-0.455209	0.707792	0.0908537	0.867159	-0.374896	0.187015	0.124797	0.75229	0.826491	0.648086	1.02745	0.0695015	1.17485	0.00534778	0.159183	NA	-0.210992	0.999547
ENSMUSG00000001366	Fbxo9	No	No	-0.0822865	0.883603	0.148584	0.619139	0.354924	0.662336	0.0199472	0.998137	0.185211	0.46237	0.036358	0.956868	0.141613	0.673986	-0.0697422	0.954666	-0.137428	0.999482	0.301989	0.39897	-0.147371	0.93741	-0.344119	0.45133	-0.182072	0.687167	-0.343655	0.388923	-0.186195	0.971953	-0.0237359	0.984295	0.0615843	0.961462	0.286748	NA	-0.0759083	0.999547
ENSMUSG00000001376	Vps50	No	No	-0.0818817	0.795642	-0.216832	0.390773	-0.704226	0.0376943	-0.236049	0.863145	-0.284023	0.0608031	-0.0927659	0.785445	-0.239204	0.195576	-0.64027	0.11618	-0.356052	0.886033	0.0577423	0.858644	-0.222019	0.585294	-0.316395	0.040895	-0.034821	0.929399	-0.0986966	0.788968	-0.29685	0.371082	-0.0467964	0.952251	-0.207307	0.582818	0.0737988	0.828133	-0.0369287	0.999547
ENSMUSG00000001380	Hars	No	No	-0.314937	0.101036	-0.221526	0.213144	-0.0640429	0.915531	0.187704	0.900015	-0.311592	0.0128994	-0.344204	0.0830549	-0.1468	0.349943	0.138021	0.809618	-0.18647	0.999482	-0.0994213	0.707035	0.306061	0.217926	0.120799	0.522133	0.128085	0.543339	0.0736276	0.772942	-0.0413992	0.995796	-0.100527	0.867881	-0.161389	0.756127	0.0717787	0.814562	0.104894	0.999547
ENSMUSG00000001383	Zmat2	No	No	0.19846	0.118824	0.0727971	0.649741	-0.30279	0.240177	-0.0174864	0.996542	0.0669045	0.515434	-0.0704782	0.74146	-0.0768171	0.588033	-0.274664	0.257195	-0.136024	0.999482	0.00271028	0.994333	-0.0483293	0.939753	-4.60437e-05	0.999803	-0.184394	0.360216	0.0720981	0.792173	0.0538651	0.994359	0.0979708	0.851795	0.235463	0.441152	-0.175454	0.251689	0.133084	0.999547
ENSMUSG00000001403	Ube2c	No	No	-0.70908	2.21449e-10	-0.227525	0.0309532	-0.841104	7.90958e-06	-0.113807	0.919516	-0.40689	0.00022428	-0.635363	1.60861e-07	-0.240828	0.0289404	-0.439089	0.0255842	0.0118275	0.999482	-0.213978	0.216424	0.180894	0.440627	-0.247841	0.0308526	-0.0345497	0.906754	0.0255091	0.940424	-0.230645	0.96637	0.317141	0.591821	-0.25706	0.728014	0.145366	0.363635	0.359883	0.999547
ENSMUSG00000001415	Smg5	No	No	0.339139	0.0988108	0.0659813	0.852747	-0.692376	0.207645	0.0345009	0.996542	0.196765	0.190009	0.18028	0.552773	0.120283	0.54289	-0.144905	0.85864	-0.0789201	0.999482	0.173764	0.450549	0.128476	0.866175	-0.0377148	0.902083	0.125526	0.656915	0.082717	0.80124	0.0929135	0.994359	0.166516	0.779675	-0.113988	0.879817	-0.0479191	0.904294	0.171248	0.999547
ENSMUSG00000001416	Cct3	No	No	-0.198906	0.181946	-0.0431342	0.886146	-0.310036	0.0706158	-0.0326613	0.992932	0.0653191	0.634765	-0.299081	0.0152867	-0.200936	0.12051	-0.13605	0.613622	-0.195856	0.867072	0.0572018	0.83878	0.0431095	0.93741	-0.277542	0.00110457	-0.0518108	0.828955	0.175434	0.340725	0.0491724	0.994359	0.0888697	0.766852	-0.0422158	0.927205	0.160096	0.173029	-0.058697	0.999547
ENSMUSG00000001418	Glmp	No	No	0.000316824	0.999816	-0.186842	0.62242	-0.236472	0.875416	-0.302324	0.939388	0.0590125	0.863573	-0.360405	0.461954	-0.114653	0.758205	-0.380227	0.789468	0.0337451	0.999482	0.208029	0.557241	-0.184737	0.877252	0.140248	0.727893	0.0661906	0.846359	0.28826	0.231229	-0.102628	0.994359	-0.216561	0.770401	0.341303	0.518413	0.349123	NA	-0.0234085	0.999547
ENSMUSG00000001419	Mef2d	No	No	-0.136501	0.672546	-0.272891	0.0781265	0.419839	0.380866	-0.53216	0.378126	-0.0499369	0.818448	-0.32979	0.263223	-0.11519	0.594708	0.188455	0.771621	-0.326375	0.961342	-0.147587	0.58928	0.398653	0.272219	0.094713	0.757388	0.728294	0.000186115	-0.027003	0.952622	-0.230969	0.84372	0.301952	0.333616	0.0054065	0.997551	0.108185	0.806126	-0.00175253	0.999547
ENSMUSG00000001420	Tmem79	No	No	-1.05107	0.0724059	0.235324	0.566532	-2.3558	0.234707	0.235266	0.992932	0.274595	0.463715	-1.67999	0.00109765	0.192668	0.64075	-2.26639	0.0631334	-0.615508	0.999482	0.260816	0.707226	-0.593144	0.656024	0.648446	0.149515	-0.779028	0.205667	1.09352	0.021574	0.234876	0.979144	0.0398576	0.983196	-0.740655	0.299618	0.0981024	NA	-0.505051	0.999547
ENSMUSG00000001424	Snd1	No	Yes	-0.34708	0.212402	-0.0806599	0.780451	0.616907	0.0525175	0.113308	0.988352	-0.0611294	0.799441	-0.0169011	0.978237	0.0140811	0.970365	0.220212	0.687333	-0.126833	0.999482	0.0745444	0.85166	0.274266	0.635701	0.132012	0.679417	0.129104	0.590264	0.259407	0.18875	0.229941	0.888558	0.049143	0.95951	0.256549	0.584957	0.266066	0.437228	-0.044665	0.999547
ENSMUSG00000001435	Col18a1	Yes	Yes	0.115566	0.653436	0.331251	0.010883	-0.287631	0.570795	-0.212014	0.865187	-0.0566951	0.788094	0.59784	3.5936e-05	0.941589	1.70001e-33	-0.226361	0.585838	0.539185	0.149705	-0.255534	0.291695	0.443916	0.26709	1.23188	5.37611e-24	0.672365	5.60233e-05	1.27773	2.2314e-17	-0.403901	0.010895	-0.356904	0.0195507	0.0498993	0.930748	-0.119685	0.703605	0.192499	0.999547
ENSMUSG00000001436	Slc19a1	No	No	0.210801	0.698141	0.400264	0.155888	-0.446002	0.677	0.0834488	0.993162	0.0912929	0.800866	0.221449	0.675898	0.363041	0.118307	0.415234	0.665644	0.108506	0.999482	0.158285	0.694843	0.516126	0.340882	-0.0210642	0.965758	0.685148	0.000662615	0.243161	0.41262	-0.0860474	0.995503	-0.457426	0.3378	0.0242579	0.99168	-0.485593	NA	-0.456644	0.999547
ENSMUSG00000001440	Kpnb1	No	Yes	-0.0438973	0.806747	-0.0477873	0.749489	-0.785855	6.91123e-07	0.200842	0.436537	-0.282966	0.000268002	-0.122571	0.386449	-0.163253	0.0190526	-0.52235	0.000695701	0.0684389	0.999482	-0.167629	0.18827	0.0876844	0.798017	-0.09364	0.394041	0.135602	0.444459	0.0248214	0.927599	0.117859	0.904448	0.266181	0.0671882	-0.133597	0.630278	0.00582361	0.980925	0.0903582	0.999547
ENSMUSG00000001441	Npepps	No	No	0.0850652	0.584032	-0.141541	0.162111	-0.786926	4.3571e-07	-0.342445	0.0633148	0.102113	0.257148	-0.051188	0.800706	-0.266601	7.46792e-05	-1.20633	1.03726e-11	-0.716024	0.00124121	0.132675	0.219652	0.00496276	0.99345	-0.180602	0.0388114	0.0800561	0.72917	-0.27926	0.0881372	-0.0542711	0.994359	-0.0441687	0.887505	0.104451	0.616022	-0.18723	0.160064	0.368052	0.539367
ENSMUSG00000001444	Tbx21	No	No	-0.801882	NA	0.159181	0.925021	0.421102	NA	NA	NA	-0.325199	0.818958	0.661384	0.61592	-0.171337	0.880314	-0.212382	NA	2.37876	NA	0.493446	0.618577	-1.04971	0.756418	-2.0195	0.164394	-0.850114	NA	-2.31652	NA	0.459952	NA	-0.899287	NA	-0.1418	0.986827	-0.423036	NA	2.58102	NA
ENSMUSG00000001445	Mrpl10	No	No	0.0458279	0.87248	0.110704	0.469125	-0.166807	0.779697	0.10039	0.984546	-0.124791	0.391134	-0.0243186	0.942337	0.0505166	0.771203	-0.0620482	0.929726	0.00169334	0.999482	-0.142152	0.384103	-0.0531227	0.961485	-0.173247	0.333438	-0.123459	0.686918	-0.066662	0.85788	0.155807	0.846462	0.0184325	0.979876	-0.0921056	0.840731	-0.00234743	0.993959	0.0148856	0.999547
ENSMUSG00000001467	Cyp51	No	Yes	0.0888562	0.672847	0.485874	2.55471e-12	0.493326	0.00592515	0.476687	0.00381428	-0.0129281	0.931148	0.164704	0.312424	0.373422	4.74029e-08	-0.476783	0.0132702	0.186004	0.94964	-0.058484	0.781149	-0.107517	0.859602	-0.301608	0.00414284	0.150162	0.528482	-0.197113	0.397057	0.135579	0.645553	0.206794	0.0695015	0.063639	0.806976	0.0080654	0.977285	0.0433325	0.999547
ENSMUSG00000001472	Tcf25	No	Yes	0.12516	0.39189	0.0351395	0.820783	0.119918	0.661016	-0.210461	0.550017	-0.105481	0.265242	-0.0649735	0.741942	-0.170865	0.0477728	0.0607225	0.884794	-0.203358	0.923812	-0.29802	0.000565292	-0.0674177	0.90124	-0.0684693	0.605528	-0.0733365	0.785341	-0.0419041	0.892562	0.211714	0.336423	0.045475	0.914404	0.268212	0.0531134	-0.125826	0.395897	0.166546	0.999547
ENSMUSG00000001473	Tubb6	No	No	-0.62662	0.131393	-0.207741	0.548332	1.45341	0.000103458	0.136202	0.991769	-0.456513	0.0799488	-0.134888	0.847533	0.278397	0.345641	0.806069	0.111207	0.0747252	0.999482	0.303364	0.443196	0.0672954	0.963275	0.380372	0.0939205	-0.191611	0.455593	0.272198	0.2486	0.0124486	0.995997	0.159833	0.781322	0.226669	0.640472	-0.0451464	NA	0.132084	0.999547
ENSMUSG00000001482	Def8	No	No	-0.511084	0.0803648	0.154585	0.510171	-0.437357	0.483801	-0.0642213	0.992932	-0.33156	0.0706149	-0.163223	0.717472	-0.0455483	0.900726	-0.230614	0.755718	0.0876973	0.999482	-0.477408	0.022778	-0.473166	0.475799	-0.0223559	0.961153	0.107454	0.766447	0.444435	0.05644	0.0731086	0.995503	-0.0584096	0.96316	-0.320768	0.582818	0.640159	NA	-0.256116	0.999547
ENSMUSG00000001493	Meox1	No	Yes	-1.4988	NA	-0.399208	NA	-1.16861	NA	NA	NA	-1.12612	NA	2.58035	NA	0.245699	NA	4.98881	NA	2.34598	NA	-1.76191	NA	0.768745	NA	1.40502	NA	3.25676	NA	3.1411	0.268224	NA	NA	NA	NA	NA	NA	NA	NA	-2.2978	NA
ENSMUSG00000001494	Sost	No	No	4.64544	NA	1.13636	NA	7.1244	0.000351769	3.65329	NA	-0.488265	NA	4.19528	NA	3.0969	NA	5.66609	0.0290644	2.85899	NA	-0.706279	NA	2.49151	NA	2.04113	NA	3.17579	NA	2.02126	NA	NA	NA	NA	NA	NA	NA	-2.70173	NA	NA	NA
ENSMUSG00000001496	Nkx2-1	No	No	3.00811	NA	1.61487	NA	NA	NA	NA	NA	NA	NA	NA	NA	NA	NA	NA	NA	NA	NA	NA	NA	NA	NA	1.48145	NA	1.4357	NA	1.99841	NA	NA	NA	NA	NA	NA	NA	NA	NA	-2.43843	NA
ENSMUSG00000001497	Pax9	No	Yes	1.5761	NA	0.133848	NA	NA	NA	0.715812	NA	1.49596	NA	-0.272911	NA	-1.24041	NA	1.39047	NA	NA	NA	-1.2714	NA	-1.37503	NA	0.602429	NA	0.178291	NA	0.478698	NA	NA	NA	NA	NA	NA	NA	-0.666565	NA	NA	NA
ENSMUSG00000001504	Irx2	No	Yes	-0.927342	0.127367	-0.19205	0.713265	-1.10551	0.525522	0.701913	0.806509	-0.758954	0.0548773	0.882393	0.294969	0.781618	0.111999	-0.564636	0.901187	0.71954	0.999482	-0.0489973	0.96968	0.512066	0.842793	0.546135	0.563788	1.27547	0.0175946	0.0992823	0.93194	-0.65779	0.706786	-0.799095	0.173156	0.182798	0.864862	0.313077	NA	0.545451	0.999547
ENSMUSG00000001506	Col1a1	No	Yes	1.14323	NA	-0.817835	NA	9.17152	3.80714e-08	0.922908	NA	-0.495601	NA	2.13454	0.16713	0.0169544	NA	6.11635	1.75109e-06	3.91601	0.443591	-0.359632	NA	0.315733	0.964954	4.23026	3.60501e-18	1.08045	0.00734994	2.98718	5.00568e-22	0.435583	NA	-0.233569	NA	0.0106003	0.998407	0.753012	NA	0.0393589	0.999547
ENSMUSG00000001507	Itga3	No	Yes	0.443233	0.0502027	-0.206338	0.315157	1.76134	1.41043e-11	0.71046	0.0562116	-0.741048	1.82673e-06	1.13033	2.57328e-13	0.199653	0.337289	1.07681	4.13136e-07	0.417551	0.455595	-0.0827658	0.790184	1.78372	8.94436e-07	0.860657	0.0235783	1.5955	1.48324e-08	0.570027	0.146384	-0.267591	0.806216	-0.28348	0.506578	-0.0516368	0.961462	0.0106408	NA	0.106391	0.999547
ENSMUSG00000001508	Sgca	No	No	0.774313	NA	-2.68018	NA	NA	NA	0.238444	NA	-2.64227	NA	-1.22335	NA	-1.47836	NA	2.07962	NA	NA	NA	-0.7735	NA	0.768745	NA	0.727941	NA	NA	NA	NA	NA	NA	NA	NA	NA	NA	NA	0.461589	NA	0.110564	NA
ENSMUSG00000001510	Dlx3	No	Yes	3.12985	NA	2.758	NA	6.80402	0.00119597	3.23712	NA	0.714793	NA	0.884972	NA	1.48735	NA	5.87577	0.0166391	3.50337	NA	-0.99339	NA	1.84173	NA	3.34306	0.142478	0.0377951	0.986961	2.02294	0.0947254	NA	NA	NA	NA	NA	NA	0.870519	NA	0.50346	0.999547
ENSMUSG00000001517	Foxm1	No	No	-0.334107	0.13676	0.00774997	0.979233	-0.0751034	0.928783	-0.0860744	0.991769	-0.0708941	0.698076	-0.0642921	0.890928	0.202388	0.393433	-0.0798331	0.924511	0.0850656	0.999482	0.081667	0.826536	-0.126411	0.863121	0.000153446	0.999619	-0.0334988	0.922207	0.0160937	0.968255	0.0388478	0.995796	-0.00885273	0.994355	-0.102144	0.839157	0.189106	0.519578	-0.439657	0.973257
ENSMUSG00000001518	Itfg2	No	No	0.152844	0.671713	0.211947	0.344123	0.189943	0.899663	-0.385873	0.89459	0.505013	0.000258149	0.320913	0.283949	0.164467	0.448476	0.0421773	0.974102	-0.256496	0.999482	0.562464	0.00554314	-0.00458431	0.997076	-0.0695707	0.843588	0.0829514	0.818951	-0.07144	0.858848	0.211981	0.971953	0.178152	0.835478	0.115422	0.911281	0.0408377	NA	-0.180278	0.999547
ENSMUSG00000001520	Nrip2	No	No	NA	NA	NA	NA	NA	NA	-1.34755	NA	NA	NA	2.71207	NA	2.47497	NA	NA	NA	NA	NA	1.42701	NA	NA	NA	NA	NA	-1.1135	0.466861	-1.1803	0.451927	NA	NA	NA	NA	NA	NA	NA	NA	-0.782724	NA
ENSMUSG00000001521	Tulp3	No	No	-0.0766224	0.818202	0.0332071	0.89873	0.376231	0.513624	0.00814256	0.998758	0.143718	0.444474	0.0671558	0.868736	0.358422	0.00631488	0.169417	0.815494	0.0972493	0.999482	0.192122	0.410319	-0.0327087	0.982135	0.122582	0.577646	0.130826	0.668871	0.159334	0.60477	-0.00806053	0.995997	-0.0755418	0.891027	0.0195739	0.983192	-0.192345	0.457243	0.150389	0.999547
ENSMUSG00000001524	Gtf2h4	No	No	-0.0858193	0.815538	-0.110383	0.684343	0.0786479	0.961937	-0.258016	0.955254	0.432071	0.0014926	0.160304	0.601539	-0.0350732	0.902643	-0.110511	0.919556	0.0377049	0.999482	-0.220229	0.376097	-0.0612917	0.963291	-0.00171884	0.996944	-0.0843738	0.813092	0.0562102	0.890147	-0.027155	0.995796	-0.324271	0.184914	-0.202755	0.635992	-0.0838565	0.818513	-0.0330805	0.999547
ENSMUSG00000001525	Tubb5	No	Yes	0.136349	0.213376	0.162832	0.0503234	0.224934	0.0547263	0.0926289	0.68615	0.225424	0.000551884	0.0803268	0.58209	0.169549	0.0110421	-0.102079	0.566304	-0.189429	0.726895	0.147235	0.116514	0.100675	0.658235	0.0140927	0.89808	-0.00537099	0.98128	0.0889192	0.654981	-0.00536679	0.995997	0.0309046	0.906665	0.0547647	0.809773	-0.129102	0.237073	-0.0917433	0.999547
ENSMUSG00000001542	Ell2	No	Yes	-0.432397	0.049846	-0.727579	2.06959e-09	-0.0505435	0.946321	-1.10787	0.00186038	-0.0585225	0.75543	-0.973081	1.95525e-07	-0.860783	1.68938e-12	-0.948005	0.00188348	-1.04126	0.00394501	-0.147249	0.45607	-0.0850013	0.929403	-1.26744	4.05767e-13	0.63175	2.51847e-05	-0.938235	2.63583e-10	-0.0127302	0.995997	0.0782109	0.92356	-0.347137	0.338456	-0.138364	0.687599	0.0829583	0.999547
ENSMUSG00000001552	Jup	No	Yes	0.00211431	0.994366	-0.0882934	0.561651	-0.715225	0.100593	-1.21177	3.60456e-05	0.0431984	0.785191	-0.600669	0.00208796	-0.382029	0.00158622	-0.259075	0.710197	-1.11453	0.0238419	0.104348	0.7307	0.567952	0.0275056	0.585578	0.0016656	1.24478	1.75648e-16	0.886756	1.89793e-08	0.244077	0.746579	-0.131392	0.801919	-0.573485	0.003283	-0.0616254	0.894518	0.267471	0.999547
ENSMUSG00000001555	Fkbp10	No	No	-0.370178	0.724085	-0.0819924	0.923785	1.88517	0.110793	0.960833	0.882244	-0.160917	0.80281	-0.606676	0.417757	0.219914	0.654546	0.973695	0.475189	0.175929	0.999482	0.218794	0.717162	0.000610133	0.999195	0.173987	0.73638	0.399051	0.304387	0.35825	0.397414	0.19332	0.994359	0.14076	0.896978	-0.213293	0.838178	0.212547	NA	0.12487	0.999547
ENSMUSG00000001558	Klhl10	No	No	-0.786265	NA	-0.257873	0.864726	0.749552	NA	-0.028056	NA	0.0392694	0.977588	-0.127168	0.960137	-0.0760463	0.957363	-0.739364	NA	-1.79646	NA	0.051914	0.976834	-0.317952	NA	-0.38783	NA	0.328865	NA	0.545747	NA	NA	NA	NA	NA	NA	NA	-0.693583	NA	-0.506431	0.999547
ENSMUSG00000001566	Mnx1	No	No	-1.05215	0.437706	-0.375958	0.735646	2.68168	0.010359	1.66958	NA	-1.07445	0.149321	0.120118	0.960315	-0.67218	0.611913	1.4727	0.481906	-0.552085	NA	0.0540947	0.9753	0.776092	0.890739	0.115046	0.963058	0.563033	NA	-2.20286	0.38055	0.403995	0.977723	0.496573	0.506578	0.0367286	0.986514	-0.0536643	NA	-0.97871	NA
ENSMUSG00000001569	Nom1	No	No	0.161597	0.455771	0.017904	0.94878	-0.270392	0.554816	0.417122	0.286927	0.0690179	0.688929	-0.0611122	0.813529	0.0183555	0.921734	-0.371929	0.302857	-0.0602529	0.999482	-0.156679	0.357284	0.211602	0.456222	-0.196406	0.196348	0.142677	0.554779	0.00870413	0.982622	-0.0633546	0.994359	-0.0931795	0.868147	-0.114053	0.838472	-0.0540148	0.829503	0.0834453	0.999547
ENSMUSG00000001576	Ergic1	No	Yes	-0.0984779	0.734959	0.105181	0.588069	-1.06626	0.00407373	-0.0406675	0.992932	0.0491404	0.800866	-0.00427323	0.993463	0.547322	3.31407e-06	-0.914064	0.0122218	0.0108372	0.999482	0.0911419	0.746587	0.0578979	0.952438	0.381329	0.00656241	0.158283	0.478507	0.478786	0.00197377	-0.033558	0.995796	-0.0419383	0.959385	0.128914	0.797973	-0.0938851	0.746779	0.0669567	0.999547
ENSMUSG00000001583	Tnk1	No	No	0.137675	0.856188	-0.471004	0.209256	-0.784973	0.782328	-1.15684	0.394984	0.0203104	0.970371	-0.0579199	0.965318	-0.409217	0.474231	-1.14039	0.492778	0.38617	0.999482	0.179829	0.824221	-1.47817	0.018118	-0.919213	0.0200798	-0.873389	0.0192821	-0.358899	0.464396	0.169579	0.994359	0.499132	0.609056	-0.285152	0.838472	0.360538	NA	0.012519	NA
ENSMUSG00000001588	Acap1	No	No	1.40576	0.206699	0.580434	0.572084	0.212748	NA	-0.050077	0.998555	0.14369	0.927197	0.0729579	0.975082	-0.0780708	0.952227	1.21554	0.648645	1.04221	0.999482	0.0463512	0.977172	-1.94175	NA	-0.0730415	0.982285	-0.566352	0.803684	-0.995739	0.650412	NA	NA	NA	NA	NA	NA	2.33826	NA	-0.690212	0.999547
ENSMUSG00000001604	Tcea3	No	Yes	-0.397931	0.0126813	-0.0786768	0.693793	-1.55066	2.31108e-10	0.543244	0.0311085	-0.787199	3.28786e-13	-0.462977	0.0114962	0.232181	0.10718	-1.05311	0.00240369	0.408597	0.615222	-1.18494	1.1303e-17	0.805963	0.000103645	0.632822	0.000334063	-0.0872394	0.821015	0.233242	0.455704	-0.776857	0.000243215	-0.479347	0.101482	-0.95087	0.000398902	0.207452	0.601033	0.275714	0.999547
ENSMUSG00000001622	Csn3	No	No	0.6126	NA	1.81601	NA	-0.84668	NA	2.65214	NA	0.237455	NA	-1.39941	0.165984	-2.79478	8.37035e-05	-2.04014	NA	-2.21089	NA	-0.810181	0.323081	-0.615096	NA	-3.46498	NA	1.43572	0.403617	-1.74581	0.451635	NA	NA	NA	NA	NA	NA	0.461589	NA	-1.43383	NA
ENSMUSG00000001627	Ifrd1	No	No	0.08028	0.614388	0.200964	0.00672541	-0.118248	0.63344	-0.0157478	0.996542	0.0222968	0.889318	-0.0714131	0.723384	-0.00499218	0.975759	-0.698985	4.73535e-06	-0.20287	0.938942	0.110442	0.382037	-0.0372379	0.969339	-0.0253755	0.887914	0.304739	0.0959092	0.10627	0.691693	0.0454314	0.994359	-0.00266368	0.995435	-0.151722	0.403139	-0.138008	0.425908	0.351288	0.965358
ENSMUSG00000001630	Stk38l	No	No	-0.287667	0.308686	0.0892713	0.722668	0.138618	0.876852	-0.0791007	0.992932	-0.0989291	0.682047	-0.0370946	0.941168	0.165689	0.454504	-0.298178	0.684535	-0.47967	0.715456	0.0110078	0.977263	-0.111835	0.934643	-0.158456	0.680218	0.523407	0.106145	-0.109248	0.843568	-0.0590986	0.995597	-0.0735341	0.937708	-0.0979893	0.903762	-0.295674	NA	0.308922	0.999547
ENSMUSG00000001632	Brpf1	No	No	-0.0326342	0.919409	0.0376513	0.880978	-0.666376	0.0880278	-0.432938	0.316074	-0.0284853	0.889009	-0.157984	0.511933	-0.0968868	0.510615	-0.520538	0.180434	-0.300402	0.919319	-0.11933	0.608071	-0.0716903	0.942376	-0.0166352	0.952737	-0.0288916	0.93638	-0.0597747	0.874143	0.0088665	0.995997	0.0794638	0.896293	-0.108898	0.854549	0.105848	0.740798	0.253774	0.999547
ENSMUSG00000001642	Akr1b3	No	No	-0.0180772	0.952232	-0.279359	0.0235028	-0.893213	8.89186e-05	-0.183921	0.708448	-0.313307	0.0163225	-0.395927	0.00647071	-0.596198	1.61687e-09	-0.540706	0.00367896	-0.494386	0.110614	-0.225203	0.0583507	0.664722	4.48691e-07	-0.352753	0.0126313	0.697663	3.73005e-08	0.089679	0.710714	-0.109731	0.964464	-0.142235	0.638315	-0.217924	0.411966	0.00474107	0.990261	-0.175768	0.999547
ENSMUSG00000001655	Hoxc13	No	Yes	-0.0132226	0.988315	-0.126086	0.822832	2.15033	0.0103346	0.220658	0.992932	-0.173955	0.703957	0.176827	0.915072	-0.695536	0.425515	2.14734	0.185202	0.608746	0.999482	-0.253233	0.846892	0.224415	0.965257	-0.0420873	0.976155	1.40088	0.0684165	0.0614604	0.970733	0.592049	NA	-0.345423	NA	-0.0434457	0.992117	0.51301	NA	0.734611	0.999547
ENSMUSG00000001656	Hoxc11	No	Yes	-1.40437	NA	0.0493811	NA	NA	NA	-0.704341	NA	-1.17347	NA	NA	NA	1.96966	NA	3.39823	NA	NA	NA	1.46727	NA	-0.71745	NA	1.97519	0.553479	NA	NA	NA	NA	NA	NA	NA	NA	NA	NA	1.17536	NA	0.227107	0.999547
ENSMUSG00000001657	Hoxc8	No	No	-0.198652	NA	0.220715	0.920262	8.03025	8.18465e-06	1.79409	NA	0.00425614	0.998214	3.71201	NA	NA	NA	5.69529	0.0287509	NA	NA	1.42142	NA	-3.26001	NA	1.80467	0.0992409	-1.45042	0.596113	-0.301649	0.925709	NA	NA	NA	NA	NA	NA	1.73848	NA	0.139124	0.999547
ENSMUSG00000001661	Hoxc6	No	No	0.0224055	0.986291	-0.629169	0.33937	5.83901	1.16399e-05	1.6464	NA	0.333637	0.546011	1.20717	0.493729	0.704594	0.5729	3.26233	0.00394618	0.20728	0.999482	0.399427	0.843469	0.459264	0.903912	2.18494	0.000423709	-0.119636	0.963665	0.397003	0.883266	-0.000425852	NA	1.8045	NA	-0.428114	0.872488	0.322871	NA	-0.0462045	0.999547
ENSMUSG00000001663	Gstt1	No	No	0.38489	NA	-0.3706	NA	0.326329	NA	NA	NA	-2.64252	NA	-0.922254	NA	-0.313176	0.861155	1.34328	NA	0.820829	NA	-1.80946	NA	-0.125563	0.984804	-2.1943	0.128594	-0.633696	0.469213	-0.799428	0.350824	-0.453952	NA	0.902034	0.506578	-0.155614	0.954992	0.547998	NA	-0.0400035	0.999547
ENSMUSG00000001665	Gstt3	No	No	-1.0473	0.383696	-0.196627	0.850231	0.808559	0.699881	-0.748323	0.975599	-1.02815	0.133491	0.379807	0.770208	-0.0293199	0.979109	-0.0184771	0.994043	-0.302317	0.999482	-0.212909	0.870456	-0.720662	0.384336	-1.39903	0.00163989	-0.331309	0.642547	-0.596334	0.349984	-0.0987842	0.995796	0.172901	0.895493	-0.544151	0.459663	0.260303	NA	0.0455391	0.999547
ENSMUSG00000001666	Ddt	No	No	-0.144613	0.725717	0.35369	0.0341009	0.309216	0.564198	0.246527	0.839483	-0.00673037	0.982334	-0.182371	0.692766	0.204567	0.371147	0.310508	0.553874	0.474921	0.674263	0.156824	0.66495	-0.464724	0.0780473	-1.04953	5.59101e-09	-0.418909	0.064059	-0.869112	3.2257e-06	-0.234566	0.802582	0.0626569	0.934095	-0.104977	0.874026	0.243806	0.355967	0.368095	0.999547
ENSMUSG00000001670	Tat	No	No	-0.862114	NA	-1.25402	NA	NA	NA	NA	NA	-0.495972	NA	-2.22893	NA	-1.75388	NA	NA	NA	NA	NA	-1.78715	NA	0.768745	NA	NA	NA	NA	NA	NA	NA	NA	NA	NA	NA	NA	NA	NA	NA	-1.4495	NA
ENSMUSG00000001672	Marveld3	No	No	2.72622	0.000272929	1.48812	0.0313358	6.4519	0.00397865	5.46129	NA	0.534566	0.623936	0.927944	0.552575	0.131422	0.930613	2.31042	0.279038	3.45255	NA	0.542343	0.68255	-0.913121	0.177447	-0.689893	0.0918843	-0.0327049	0.975991	-0.43926	0.63992	0.814552	0.460331	0.696404	0.287391	0.108607	0.959101	-0.100076	NA	0.235301	NA
ENSMUSG00000001674	Ddx18	No	Yes	-0.519094	0.000167893	-0.38744	0.00851111	-0.378801	0.217236	0.193605	0.896566	-0.530852	5.47912e-07	-0.469912	0.00794391	-0.310917	0.0468381	-0.267827	0.418542	0.00429483	0.999482	-0.311682	0.1641	0.0557291	0.929411	-0.478814	4.5005e-06	-0.048799	0.843394	-0.159281	0.417689	-0.0797803	0.994359	0.164011	0.559592	-0.239756	0.30809	0.132556	0.464703	-0.0581203	0.999547
ENSMUSG00000001687	Ubl3	No	Yes	-0.643306	4.86753e-05	-0.170252	0.229025	-0.506152	0.081326	-0.663824	0.00525248	-0.313194	0.001468	-1.23824	1.13918e-16	-0.647064	6.00413e-12	-1.13792	6.23184e-07	-0.926477	0.00127303	-0.208692	0.111766	0.171527	0.743192	0.104185	0.667126	0.000743364	0.998432	-0.2433	0.339893	0.0965446	0.994359	0.0272317	0.975043	-0.219782	0.598615	0.226307	0.451755	0.178783	0.999547
ENSMUSG00000001700	Gramd3	No	No	0.561313	0.446182	0.567229	0.194909	1.68046	0.0441164	0.548683	0.97147	-0.0184134	0.979949	0.185055	0.788477	0.0135335	0.979109	-1.30167	0.106539	0.0508449	0.999482	0.126107	0.813222	-0.0470716	0.983099	-0.223567	0.546535	0.503854	0.109159	0.345847	0.357257	0.425904	0.453109	0.190574	0.767045	-0.142171	0.851059	0.282112	NA	-0.023401	0.999547
ENSMUSG00000001707	Eef1e1	No	No	-0.142585	0.664414	0.0665498	0.790246	-0.225489	0.738404	0.125183	0.976355	-0.0731903	0.72669	-0.0270129	0.953607	0.160533	0.345641	-0.474385	0.256565	-0.111327	0.999482	0.0175143	0.965702	0.321106	0.497238	0.0214368	0.952737	-0.174922	0.488403	-0.220823	0.373331	-0.168185	0.944606	-0.264453	0.43232	0.0634831	0.944539	-0.195343	0.597821	-0.0140085	0.999547
ENSMUSG00000001729	Akt1	No	No	0.0388868	0.966267	0.0737857	0.901236	0.320604	0.803966	-0.130703	0.992932	-0.0267092	0.964847	-0.12232	0.914184	0.449656	0.300764	0.150093	0.922736	0.309142	0.999482	0.0514982	0.962499	0.412068	0.570866	0.840419	0.0035222	0.312443	0.093818	0.58522	0.000132582	-0.0851005	0.995796	-0.029533	0.985942	-0.0952074	0.947191	0.208162	NA	-0.156227	0.999547
ENSMUSG00000001739	Cldn15	No	No	1.57622	NA	0.736458	NA	4.2683	0.134268	0.145109	NA	-0.79721	NA	3.08199	NA	1.62981	NA	7.08696	0.000306643	NA	NA	1.60185	NA	-2.25664	NA	-0.663158	0.812445	-0.503347	NA	0.720731	0.779672	NA	NA	NA	NA	NA	NA	1.51676	NA	0.205251	0.999547
ENSMUSG00000001741	Il16	No	No	1.54007	NA	-0.459754	NA	0.421102	NA	NA	NA	-0.433772	NA	NA	NA	0.0307819	NA	NA	NA	NA	NA	1.24235	NA	0.768745	NA	1.94204	NA	NA	NA	NA	NA	NA	NA	NA	NA	NA	NA	-1.70217	NA	-1.47103	NA
ENSMUSG00000001750	Tcirg1	No	No	-1.47421	0.0746048	0.421276	0.399809	-0.497542	0.814514	-0.185527	0.993614	0.444276	0.314177	-0.290834	0.835042	0.143092	0.88061	0.976708	0.522938	1.2886	0.774592	0.269278	0.769217	0.327783	0.840511	0.817182	0.0401768	0.296638	0.596113	0.389778	0.467232	0.422429	0.994359	0.254256	0.92356	0.192397	0.947191	-0.232742	NA	0.0512374	0.999547
ENSMUSG00000001751	Naglu	No	No	-0.0291141	0.989422	-0.0134576	0.994382	2.67024	0.0686948	-0.611761	NA	-0.565435	0.611317	0.420723	0.84876	0.352279	0.782146	-1.03594	NA	-0.694755	NA	0.278849	0.876036	-1.23803	0.759518	0.138898	0.93262	-0.548174	0.703788	-0.921354	0.492264	0.339651	0.994359	0.58319	0.696172	0.435536	0.744991	0.464738	NA	-0.0408541	0.999547
ENSMUSG00000001755	Coasy	No	No	-0.243819	0.387032	0.0221207	0.945194	0.246732	0.721069	0.0813078	0.992932	-0.10615	0.593366	-0.220009	0.525489	0.103651	0.672474	-0.117863	0.912762	0.237012	0.999482	-0.162136	0.639553	-0.357964	0.623789	0.305203	0.31887	-0.168582	0.686878	-0.0880888	0.86292	-0.0264028	0.995796	0.269203	0.413355	-0.120333	0.824585	0.146726	0.74595	-0.217572	0.999547
ENSMUSG00000001761	Smo	No	Yes	0.187167	0.640083	0.419524	0.0343284	0.766552	0.728282	0.766011	0.730112	-0.232116	0.337229	1.017	3.30875e-06	0.820579	1.01432e-07	0.8473	0.381734	1.09589	0.327117	-0.111978	0.770056	-0.0203697	0.988552	0.00801225	0.978764	-0.118083	0.656352	-0.115976	0.678961	-0.0764336	0.994359	-0.110449	0.855037	0.222424	0.563097	-0.206198	0.482605	-0.160953	0.999547
ENSMUSG00000001763	Tspan33	No	No	-0.0267338	0.955791	-0.197415	0.416892	1.70169	0.621434	0.113102	0.992932	-0.538581	0.00299376	-0.403696	0.196541	-0.267461	0.216695	-0.270332	0.773309	0.0883109	0.999482	-0.358994	0.09866	-0.0836599	0.970908	-0.453318	0.227506	0.217463	0.794426	-1.13693	0.0488002	-0.0650665	0.995796	0.0590853	0.972108	0.413948	0.598615	-0.513856	NA	-0.573575	0.999547
ENSMUSG00000001767	Crnkl1	No	No	0.110214	0.631275	0.0634368	0.751644	-0.339052	0.405035	0.158427	0.924637	0.0269913	0.874563	-0.00587893	0.987225	-0.178568	0.1333	-0.371849	0.27284	-0.0880019	0.999482	-0.0429494	0.859019	0.225447	0.615638	0.185141	0.355017	0.0739243	0.806283	0.186901	0.452761	-0.0504413	0.995503	-0.177419	0.719964	0.212715	0.644505	-0.107544	0.690336	0.15543	0.999547
ENSMUSG00000001768	Rin2	No	No	0.358481	0.546027	0.375545	0.326915	-0.289352	0.840984	0.0209453	0.998758	0.15528	0.705573	-0.679143	0.209815	-0.0367376	0.944307	-0.703416	0.536233	0.125323	0.999482	-0.547953	0.1662	0.000872056	0.999195	0.414655	0.334611	0.468471	0.278507	0.0610123	0.935202	0.115112	0.994359	0.16888	0.884226	0.280099	0.7716	0.00652498	NA	0.144428	0.999547
ENSMUSG00000001773	Folh1	No	No	-1.44952	NA	0.243388	NA	0.194848	NA	-0.704341	NA	-1.80209	NA	-2.75999	NA	-3.00958	NA	0.859437	NA	-0.214325	NA	-0.0191571	NA	-2.33261	NA	-2.37832	NA	1.04921	NA	-4.04059	NA	NA	NA	NA	NA	NA	NA	-1.98045	NA	0.7256	NA
ENSMUSG00000001774	Chordc1	No	No	-0.241366	0.074271	-0.106297	0.412622	-0.0310947	0.944618	-0.0755859	0.985944	-0.199323	0.0377746	-0.30657	0.0424138	-0.108093	0.472232	-0.392712	0.0689583	-0.0365883	0.999482	-0.04051	0.863088	0.00867065	0.992209	-0.294584	0.00542145	-0.0313357	0.917297	-0.073878	0.800082	-0.0428429	0.994359	0.0539228	0.89314	-0.142419	0.595723	0.0807215	0.700943	-0.034368	0.999547
ENSMUSG00000001783	Rtcb	No	No	-0.0394679	0.883603	0.0955467	0.529623	-0.00709056	0.992734	0.208648	0.701866	-0.029155	0.853537	-0.0400245	0.883516	0.0474169	0.743682	-0.0284381	0.960077	-0.356719	0.559102	-0.0206892	0.927905	-0.0279082	0.976945	0.0171767	0.928436	0.00782435	0.978503	0.0828888	0.750912	-0.0313763	0.995597	0.0706932	0.855232	-0.013829	0.984711	0.0796622	0.69512	-0.128761	0.999547
ENSMUSG00000001785	Pwp1	No	No	0.267269	0.155922	0.148089	0.463059	-0.337256	0.481474	0.0917986	0.988352	0.155457	0.285361	0.132636	0.634617	0.11582	0.51838	0.122888	0.819226	0.0852072	0.999482	0.0524532	0.843469	-0.0581275	0.957256	-0.173132	0.419952	-0.180013	0.34608	0.046779	0.870245	0.077044	0.994359	0.0356038	0.968882	0.266749	0.473011	-0.0668789	0.842562	-0.116816	0.999547
ENSMUSG00000001786	Fbxo7	No	No	0.149192	0.694804	0.191256	0.377276	1.48375	0.000613171	0.0328285	0.998137	-0.0995244	0.721132	-0.223165	0.578129	0.204129	0.344027	-0.0707528	0.950884	0.402806	0.997754	0.0664401	0.865762	-0.301599	0.62419	-0.618645	0.015129	0.0289189	0.956605	-0.224385	0.625999	-0.163729	0.994359	0.716119	0.0188304	-0.406249	0.345375	-0.168613	0.682212	-0.231069	0.999547
ENSMUSG00000001794	Capns1	No	No	-0.210228	0.385764	0.121589	0.595743	-0.598267	0.045754	0.220734	0.689437	-0.296593	0.0313022	-0.0874204	0.800679	0.51378	8.10133e-06	0.0604812	0.921354	0.572976	0.0926816	-0.255306	0.21875	0.734025	0.113953	1.58243	1.32033e-12	-0.0384692	0.916635	0.883863	2.83267e-07	-0.100149	0.994359	-0.545756	0.0759027	-0.0959121	0.92227	-0.126798	NA	0.0794189	0.999547
ENSMUSG00000001802	Lrp3	No	No	-0.0751851	0.96514	0.317784	0.73595	0.387663	NA	1.23249	0.862987	-0.844758	0.304546	-0.0631585	0.980674	-0.0749817	0.954021	-0.261907	NA	1.81445	0.97057	-0.900808	0.470766	0.275276	0.950291	-0.624701	0.639099	-0.207189	0.733645	-0.463169	0.370936	0.256635	0.994359	0.377263	0.839041	-0.479724	0.717646	-0.0120981	NA	-0.855147	0.999547
ENSMUSG00000001804	Dsg4	No	Yes	-2.22099	NA	-2.61352	NA	NA	NA	NA	NA	-2.57415	NA	NA	NA	NA	NA	2.25133	NA	-0.214325	NA	1.46727	NA	NA	NA	NA	NA	NA	NA	NA	NA	NA	NA	NA	NA	NA	NA	NA	NA	NA	NA
ENSMUSG00000001815	Evx2	No	Yes	-2.45002	NA	-0.423047	NA	NA	NA	NA	NA	-1.35232	NA	NA	NA	2.01754	NA	0.521105	NA	-0.0970839	NA	2.01849	NA	-1.44568	NA	-1.48405	NA	NA	NA	NA	NA	NA	NA	NA	NA	NA	NA	0.461589	NA	-0.609578	NA
ENSMUSG00000001819	Hoxd13	No	No	0.353821	0.805301	-0.629416	0.548004	-0.340847	0.935233	0.0363154	NA	-1.16101	0.143852	1.2232	0.262855	-1.40686	0.17648	0.680495	0.845399	-0.525039	0.999482	0.217904	0.893112	1.1068	0.250326	-1.15958	0.265246	2.06487	4.55046e-06	-1.11859	0.119205	-0.0376543	NA	-0.557787	NA	0.688645	0.785579	0.774726	NA	-0.87535	0.999547
ENSMUSG00000001823	Hoxd12	No	No	NA	NA	NA	NA	NA	NA	NA	NA	0.210958	NA	4.5329	NA	NA	NA	2.07962	NA	NA	NA	NA	NA	1.4349	NA	NA	NA	2.62577	NA	-1.79498	NA	NA	NA	NA	NA	NA	NA	NA	NA	0.7256	NA
ENSMUSG00000001827	Folr1	No	No	-0.299074	0.358096	-0.114741	0.703808	-1.3319	0.0269547	-0.496297	0.457541	-0.641615	0.000251543	-0.274572	0.425866	-0.0816124	0.774043	-0.0637329	0.948075	-0.553775	0.625413	-0.43437	0.0195353	1.1424	0.753693	1.3566	0.29832	0.987704	0.274788	1.23278	0.143156	0.300041	0.971953	0.233359	0.868147	0.136754	0.952672	-0.587358	NA	2.71229	NA
ENSMUSG00000001829	Clpb	No	No	0.0497167	0.930174	-0.242561	0.397572	0.448604	0.564198	-0.15465	0.988352	-0.199763	0.49015	-0.030915	0.965622	-0.37979	0.174399	0.226272	0.785172	0.0392153	0.999482	-0.329183	0.331033	0.0795692	0.969339	-0.111374	0.817587	-0.128278	0.682777	-0.170874	0.579305	-0.0188289	0.995997	0.0934687	0.928257	0.091467	0.93616	0.322218	NA	-0.265501	0.999547
ENSMUSG00000001833	Sept7	No	No	-0.250248	0.0228964	-0.226396	0.00797198	0.167351	0.403443	0.29228	0.12822	-0.387433	1.26965e-07	-0.27416	0.0386377	-0.240026	0.0106271	0.00491332	0.990177	0.0146574	0.999482	-0.261835	0.0102598	NA	NA	NA	NA	-0.0474052	0.860189	0.0807499	0.755075	0.148424	0.994359	0.195211	0.85226	0.287156	0.749151	NA	NA	NA	NA
ENSMUSG00000001844	Zdhhc4	No	No	0.297891	0.552379	0.263525	0.397572	-0.0852764	0.949986	0.322492	0.911543	-0.00101029	0.998147	0.0977373	0.906771	0.0243117	0.966303	0.166607	0.899293	-0.43461	0.976622	-0.260426	0.643731	0.0534825	0.984339	0.477798	0.190989	0.203777	0.645123	0.587864	0.0609652	0.203177	0.994293	-0.0874336	0.953308	0.283117	0.763069	0.207945	NA	-0.183699	0.999547
ENSMUSG00000001847	Rac1	No	No	-0.135496	0.536841	-0.0351893	0.882259	-0.1392	0.714349	-0.20042	0.699321	-0.141838	0.277252	-0.213062	0.27236	0.00197984	0.992871	-0.0709233	0.891849	-0.0332292	0.999482	0.136859	0.486979	-0.199207	0.377108	-0.117495	0.323367	-0.166071	0.368192	0.0220476	0.942098	0.0508998	0.994359	-0.137462	0.670589	-0.00662741	0.99474	0.28428	0.0356917	-0.0714048	0.999547
ENSMUSG00000001855	Nup214	No	No	0.119093	0.611347	0.0272613	0.903876	-0.00505432	0.994856	-0.170727	0.930411	0.115882	0.423855	-0.0168671	0.964254	0.022413	0.914322	-0.178452	0.692301	-0.0862642	0.999482	0.178744	0.235445	-0.0693268	0.93741	-0.158078	0.431674	0.332079	0.102387	0.298889	0.166763	-0.0738496	0.994359	-0.116284	0.856701	-0.261346	0.547	-0.0259624	0.952042	-0.374612	0.999547
ENSMUSG00000001864	Aif1l	No	No	-1.17284	0.00701511	-0.877399	0.00159887	0.909605	0.217236	1.03713	0.473435	-0.76319	0.00765423	-1.32637	0.0131066	-0.0890446	0.893789	0.32397	0.811293	0.0184964	0.999482	-0.0984019	0.903032	-0.348121	0.369122	-0.754754	5.92778e-05	-0.379603	0.126387	-0.301669	0.276794	0.110886	0.994359	0.355454	0.354271	-0.0871822	0.923235	0.0447692	0.915743	-0.0681409	0.999547
ENSMUSG00000001865	Cpa3	No	No	NA	NA	NA	NA	NA	NA	NA	NA	NA	NA	NA	NA	NA	NA	NA	NA	NA	NA	NA	NA	NA	NA	NA	NA	NA	NA	NA	NA	NA	NA	NA	NA	NA	NA	NA	NA	NA	NA
ENSMUSG00000001870	Ltbp1	No	No	-1.11678	0.076556	-0.632585	0.0990397	1.45708	0.117088	-0.425771	0.992932	-0.114527	0.834681	-0.754947	0.437288	1.21067	0.000381165	2.14649	0.0140342	2.0236	0.195309	-0.0422524	0.970866	-0.028077	0.99244	0.368033	0.492076	0.140523	0.831053	-0.710291	0.12218	0.64181	0.824687	-0.00697368	0.997832	-0.298262	0.776183	-0.0759234	NA	0.184752	0.999547
ENSMUSG00000001891	Ugp2	No	Yes	0.17852	0.696793	-0.0792765	0.847635	0.293279	0.746877	-0.426783	0.778368	0.0942628	0.778869	0.335341	0.445797	0.159848	0.626306	-0.0338219	0.9787	-0.0396002	0.999482	0.0134707	0.979418	0.0380591	0.986395	0.49776	0.122636	-0.0910824	0.799388	0.203712	0.494642	-0.196075	0.988554	0.0233788	0.988887	-0.339729	0.579688	-0.00131271	NA	-0.133077	0.999547
ENSMUSG00000001901	Kcnh6	No	No	-1.549	NA	-1.94318	NA	NA	NA	NA	NA	-1.17341	NA	-0.522904	NA	-1.74053	NA	-0.193109	NA	-0.312959	NA	-1.22735	NA	NA	NA	NA	NA	1.11971	NA	-1.54579	NA	NA	NA	NA	NA	NA	NA	-1.70294	NA	NA	NA
ENSMUSG00000001909	Trmt1	No	No	0.176457	0.297439	0.174189	0.235361	-0.622552	0.0617391	0.0308615	0.993614	0.177722	0.0792228	-0.103307	0.661115	-0.0233262	0.907418	-0.605341	0.041435	0.131321	0.999482	-0.0464926	0.842619	-0.0331709	0.975848	-0.327092	0.0124956	0.0261181	0.934193	-0.29061	0.142693	-0.0669659	0.994359	-0.0522416	0.928812	0.046195	0.947192	-0.132647	0.512818	0.00893659	0.999547
ENSMUSG00000001910	Nacc1	No	Yes	0.204957	0.105288	0.0886252	0.6532	-0.0624776	0.942384	-0.112339	0.942241	0.0580962	0.630068	-0.078282	0.727312	-0.0456051	0.814687	-0.11817	0.759596	-0.270983	0.79951	-0.138394	0.388073	-0.106181	0.830385	-0.263688	0.020585	-0.11315	0.608068	-0.170602	0.407159	-0.0291219	0.995796	-0.105533	0.742195	0.0350029	0.950489	-0.275141	0.0311007	0.0272328	0.999547
ENSMUSG00000001911	Nfix	No	Yes	-0.352113	0.75655	-0.710949	0.276548	-1.32992	0.626098	-1.459	0.819475	0.0522735	0.947557	-0.143795	0.942699	-0.243006	0.820981	-2.13424	NA	-1.42842	0.999482	0.692602	0.406161	-0.94579	NA	-0.859097	0.668922	-0.295663	0.881611	-0.70042	0.701892	NA	NA	NA	NA	NA	NA	-0.738933	NA	-0.0866514	0.999547
ENSMUSG00000001918	Slc1a5	No	No	-0.101227	0.757521	0.183381	0.366002	-0.407579	0.362318	0.328583	0.565338	-0.217666	0.173643	0.0869921	0.814789	0.340757	0.00999024	0.167941	0.761282	0.202135	0.999482	-0.149803	0.664997	0.313338	0.703642	0.257489	0.500305	0.644937	0.0036973	0.358938	0.195321	0.0511252	0.995796	-0.0448604	0.964285	-0.0864826	0.920817	-0.0909593	NA	-0.0654151	0.999547
ENSMUSG00000001924	Uba1	No	No	0.0145005	0.961396	0.0022506	0.994581	0.167153	0.539728	0.054689	0.991769	0.107745	0.406103	-0.104434	0.714213	0.046764	0.799095	-0.0835305	0.844894	-0.0048003	0.999482	0.0237299	0.931482	0.0956609	0.885323	0.125191	0.477846	-0.155673	0.421746	0.259826	0.117633	-0.0373281	0.995796	-0.148343	0.732599	-0.271712	0.350521	0.362936	0.0351573	0.00496704	0.999547
ENSMUSG00000001930	Vwf	No	Yes	-0.141968	NA	0.662107	0.706135	-2.85325	NA	-0.512454	NA	0.194603	NA	1.29533	NA	2.02829	NA	-0.405576	NA	2.30683	NA	0.959129	NA	0.0489417	NA	0.895825	NA	NA	NA	NA	NA	NA	NA	NA	NA	NA	NA	1.18051	NA	0.843053	NA
ENSMUSG00000001942	Siae	No	Yes	-0.0923399	0.888586	-0.224623	0.515829	-0.0584848	0.977445	-0.157877	0.992932	-0.0208163	0.962766	0.826347	0.0232067	-0.272347	0.482509	0.446152	0.687634	-0.326114	0.999482	0.127199	0.813827	0.318711	0.804569	-0.261419	0.640659	0.367334	0.455423	-0.446636	0.385089	-0.141092	0.994359	0.0228061	0.990916	-0.0216915	0.992424	0.00364315	NA	-0.441649	0.939878
ENSMUSG00000001943	Vsig2	No	No	0.414313	0.690038	-0.127514	0.891621	-0.122857	0.979605	-0.0670751	0.998137	0.112322	0.885428	1.44907	0.00188433	0.542609	0.231744	1.64237	0.130772	-0.583967	0.999482	-0.112298	0.907543	0.24621	NA	-1.03293	0.73597	0.354106	NA	0.174726	NA	-0.294871	NA	-0.241228	NA	-1.63305	0.584257	1.89202	NA	-0.421007	NA
ENSMUSG00000001946	Esam	No	No	0.825649	0.225891	0.115485	0.885304	-1.09297	0.607391	-1.63068	0.794405	-0.0811227	0.913707	0.311089	0.651505	0.0835262	0.876831	0.460792	0.770403	-1.36061	0.6929	0.0897071	0.900362	2.84512	0.0013111	0.753552	0.611895	1.29128	0.0814134	0.499607	0.65332	-1.16228	0.201756	-1.23239	0.206945	-0.481228	0.867976	0.908132	NA	-1.26011	0.546871
ENSMUSG00000001948	Spa17	No	No	0.636169	0.576379	0.00279087	0.998047	2.74348	0.145392	-0.260255	0.992932	0.428339	0.543965	0.555869	0.622755	-0.550295	0.493194	1.29299	0.576628	1.11908	0.999482	-0.231158	0.85469	1.28164	0.648504	0.798327	0.635969	-0.502064	0.775519	-0.677261	0.692345	-0.341596	NA	-0.46224	NA	-0.259226	0.937965	1.247	NA	-0.694343	0.999547
ENSMUSG00000001962	Fam50a	No	No	0.174586	0.592665	0.0509187	0.883634	-0.297465	0.75359	0.114391	0.992932	0.13919	0.488346	-0.101502	0.823383	-0.0382316	0.91805	0.199202	0.869348	0.414185	0.999482	-0.205637	0.481523	-0.14512	0.90047	0.185809	0.558813	-0.338363	0.144597	0.0632577	0.867499	0.201574	0.98103	0.044104	0.973146	0.511402	0.195449	-0.224319	0.57048	-0.158192	0.999547
ENSMUSG00000001964	Emd	No	No	0.101701	0.532443	0.158965	0.0852677	0.0865248	0.844587	0.0947188	0.9555	-0.0509041	0.644951	0.0646689	0.76327	0.112303	0.226992	-0.0466894	0.925923	-0.116603	0.999482	-0.0870777	0.567541	0.0384151	0.961485	0.384354	5.36183e-06	-0.2824	0.0938279	0.234302	0.201753	0.0722917	0.988554	0.0786742	0.801121	0.158092	0.434269	0.0409291	0.845336	0.076578	0.999547
ENSMUSG00000001983	Taco1	No	No	0.0416438	0.968197	0.00879068	0.992334	0.530686	0.852512	-0.0523608	0.998137	-0.300303	0.535232	-0.232752	0.841685	-0.237338	0.717477	0.387746	0.912147	-0.198874	0.999482	-0.190489	0.829981	0.33473	0.938177	0.420823	0.742468	-0.133383	0.890356	0.295097	0.733991	0.377541	NA	0.333956	0.875638	1.20802	0.298288	-0.119931	NA	-0.183845	0.999547
ENSMUSG00000001985	Grik3	No	Yes	0.139987	0.767125	-0.786454	7.96038e-05	0.177687	0.856822	-1.44589	0.00526137	0.0117955	0.973969	-0.329378	0.561887	-1.21143	6.1731e-06	0.343892	0.703337	-1.24038	0.145445	-0.266681	0.567222	-0.526876	0.320276	-1.57582	3.14671e-07	-0.677352	0.00633466	-0.931968	4.52772e-05	0.0439831	0.995997	0.364213	0.708979	0.133084	0.931721	-0.027501	NA	0.598657	NA
ENSMUSG00000001986	Gria3	No	Yes	1.45019	NA	0.17865	0.925504	3.83166	0.000218525	1.70122	NA	-0.440703	NA	1.4085	0.244757	0.591443	0.633406	4.14692	0.000468339	1.38143	0.791236	0.401834	0.802707	0.641471	0.559518	1.50842	0.000181227	0.668611	0.140329	1.08639	0.00411171	1.53976	0.664837	0.460741	0.763584	-0.0379983	0.990203	0.458882	NA	0.108812	0.999547
ENSMUSG00000001988	Npas1	No	Yes	3.65249	NA	NA	NA	NA	NA	NA	NA	NA	NA	4.72677	NA	1.43867	NA	0.725841	NA	2.1223	NA	NA	NA	1.41338	NA	-1.48405	NA	0.510527	0.799652	-0.303815	0.902094	NA	NA	NA	NA	NA	NA	2.1944	NA	3.7291	NA
ENSMUSG00000001995	Sipa1l2	No	Yes	-0.028639	0.936481	0.167491	0.366002	-0.989576	0.0262553	0.589915	0.159614	-0.396743	0.0021129	-0.322809	0.254875	0.463445	0.000313774	-0.290284	0.692278	0.440389	0.75064	0.0864759	0.78357	0.377057	0.340476	0.469596	0.0364469	0.299364	0.267697	-0.067757	0.875561	0.496601	0.103637	0.263331	0.509084	0.102074	0.88568	-0.0312811	0.950872	-0.0185952	0.999547
ENSMUSG00000001998	Ap4e1	No	No	-0.151937	0.710359	-0.0276307	0.940029	-0.121351	0.944618	0.331423	0.98286	-0.158545	0.486802	0.193308	0.613626	0.155348	0.561418	0.335236	0.780712	0.499211	0.999482	-0.196691	0.443505	0.127972	0.928102	-0.245837	0.520319	0.128276	0.838711	-0.0371077	0.962974	-0.345466	0.96637	0.26126	0.847227	-0.0403201	0.98739	-0.0925022	NA	0.592986	0.999547
ENSMUSG00000001999	Blvra	No	No	-0.0567852	0.931454	0.286958	0.26039	0.771446	0.39803	0.314084	0.971501	-0.668658	0.00651885	0.535712	0.223674	0.575779	0.0250296	1.33641	0.0461267	1.18545	0.342422	-0.46404	0.352715	0.271903	0.881941	0.825205	0.0392598	-0.452697	0.404004	0.0145129	0.987268	-0.125592	0.994425	-0.248036	0.85318	-0.162298	0.93616	-0.145991	NA	0.269232	0.999547
ENSMUSG00000002006	Pdzd4	No	Yes	-0.0656674	0.903283	-0.467829	0.0435566	-0.9089	0.38319	-1.50793	0.0315215	0.724187	1.02575e-05	-0.401724	0.0684186	-0.184455	0.32553	-1.17426	0.00174846	-1.11939	0.0209845	0.218955	0.376336	-0.124338	0.847122	-1.77855	2.13749e-24	0.630398	0.000193673	-0.69515	6.09243e-05	0.170571	0.812175	0.216633	0.365978	-1.08251	1.19536e-11	0.0391381	0.904465	-0.149318	0.999547
ENSMUSG00000002007	Srpk3	No	No	NA	NA	0.893201	NA	NA	NA	-0.874436	NA	NA	NA	0.998833	NA	NA	NA	NA	NA	NA	NA	-0.000206609	NA	NA	NA	NA	NA	NA	NA	NA	NA	NA	NA	NA	NA	NA	NA	NA	NA	-0.19262	0.999547
ENSMUSG00000002010	Idh3g	No	No	0.226531	0.265983	-0.0847297	0.742576	-0.0642427	0.926316	-0.129736	0.971501	0.0929546	0.551415	0.000792005	0.998369	-0.114991	0.555859	0.293127	0.490298	0.139442	0.999482	0.02617	0.943543	-0.00286828	0.998376	0.0616493	0.830173	-0.245109	0.278836	-0.0594396	0.864144	0.00204965	0.997774	-0.148176	0.784718	0.248454	0.576027	0.00939724	0.984398	0.0498429	0.999547
ENSMUSG00000002012	Pnck	No	No	0.24331	NA	-0.0313959	0.986839	0.601414	NA	-1.16368	NA	0.939897	0.267732	-0.157076	NA	-0.59792	NA	1.33721	NA	-1.22635	NA	1.1833	0.376669	0.0657437	NA	-0.967981	NA	1.24448	NA	1.08301	NA	NA	NA	NA	NA	NA	NA	-0.477175	NA	-0.189069	NA
ENSMUSG00000002014	Ssr4	No	No	-0.311959	0.0835258	-0.0728143	0.73035	0.136997	0.810506	-0.129535	0.97867	-0.0893167	0.571751	-0.344229	0.109501	-0.0112712	0.964936	-0.158157	0.818558	0.14081	0.999482	-0.0735832	0.831161	-0.206031	0.654551	0.100312	0.641823	-0.73591	0.000299513	-0.212326	0.494189	0.151417	0.965236	-0.0422752	0.959385	0.24581	0.473051	0.62069	0.000388527	-0.077055	0.999547
ENSMUSG00000002015	Bcap31	No	No	0.00108659	0.998253	0.134654	0.545691	-0.43601	0.375736	-0.1892	0.919674	0.343481	0.0228428	-0.177789	0.690708	0.31013	0.102168	-0.278173	0.653031	-0.260081	0.999482	0.160738	0.617098	0.189234	0.822606	0.49797	0.0260845	-0.063914	0.822	0.273087	0.162048	-0.105328	0.994359	-0.205793	0.736441	0.0772235	0.937965	-0.127655	NA	0.046024	0.999547
ENSMUSG00000002017	Fam98a	No	No	0.100568	0.734577	-0.074272	0.751595	-0.30176	0.744587	-0.190115	0.970114	0.164344	0.267732	-0.181207	0.544596	0.0173161	0.946361	0.0850127	0.922611	0.0174632	0.999482	-0.0170096	0.963275	-0.196589	0.733346	-0.511043	0.0114588	0.112672	0.722108	-0.177704	0.554787	-0.0885255	0.994359	-0.0161132	0.988991	-0.0019113	0.999079	-0.223943	0.440132	0.229723	0.999547
ENSMUSG00000002020	Ltbp2	No	No	-1.26821	NA	0.539882	NA	1.34	NA	0.238444	NA	-0.592678	NA	1.29053	NA	0.820811	NA	-1.07174	NA	0.820829	NA	-0.215803	NA	0.427359	NA	1.31587	0.634313	0.828836	NA	0.0295518	NA	NA	NA	NA	NA	NA	NA	-0.266103	NA	0.211413	0.999547
ENSMUSG00000002028	Kmt2a	No	Yes	0.344566	0.00215987	0.272274	0.0104766	0.473714	0.0299706	0.107415	0.988352	0.278351	0.000670402	0.353443	0.00389021	0.172145	0.0670068	0.661325	0.000712871	0.0864227	0.999482	0.105922	0.468489	0.103516	0.754395	0.389143	4.89756e-07	0.204192	0.322412	0.283252	0.136968	0.00202279	0.997307	0.121714	0.803551	0.131652	0.789091	-0.150934	0.3057	0.179402	0.999547
ENSMUSG00000002031	Ift46	No	No	0.404568	0.246102	0.137284	0.71043	-0.146047	0.93283	-0.262896	0.971501	0.419124	0.0396898	0.0829396	0.877136	-0.028757	0.943633	-0.379841	0.714923	0.279371	0.999482	0.124818	0.743495	-0.360344	0.576331	-0.0810019	0.836111	-0.458035	0.0211548	-0.131484	0.663322	0.03804	0.995796	0.294229	0.641705	0.253419	0.721859	-0.184219	NA	0.273156	0.999547
ENSMUSG00000002032	Tmem25	No	No	-0.28158	NA	-0.672988	NA	NA	NA	1.28642	NA	-0.887151	NA	0.704224	NA	0.281696	NA	NA	NA	NA	NA	-0.274345	NA	1.79942	NA	0.833499	0.798654	1.14517	NA	0.288972	NA	NA	NA	NA	NA	NA	NA	-0.700706	NA	0.202025	0.999547
ENSMUSG00000002033	Cd3g	No	No	NA	NA	NA	NA	NA	NA	NA	NA	NA	NA	NA	NA	NA	NA	NA	NA	-0.312959	NA	NA	NA	NA	NA	NA	NA	NA	NA	NA	NA	NA	NA	NA	NA	NA	NA	NA	NA	1.59524	NA
ENSMUSG00000002043	Trappc6a	No	No	0.339043	0.545187	0.234442	0.582948	1.63026	0.390563	-0.142605	0.992932	0.119565	0.783069	0.260466	0.675516	-0.298928	0.405042	0.253712	0.9198	0.284868	0.999482	0.158271	0.748511	-0.943178	0.497429	-0.0558136	0.94735	-0.603558	0.107203	-0.0549707	0.935155	0.0360855	0.995997	-0.0932782	0.937913	0.55111	0.150845	0.106293	NA	0.177375	0.999547
ENSMUSG00000002052	Supt6	No	No	0.0366601	0.895566	-0.171571	0.297659	-0.11789	0.802939	-0.276014	0.667485	0.080193	0.61791	-0.447884	0.000196987	-0.337995	2.54302e-05	-0.43236	0.0759444	-0.413959	0.396118	-0.0352573	0.889978	0.01299	0.990238	-0.16886	0.29696	0.136587	0.697242	0.158976	0.656901	0.00755574	0.995997	0.243372	0.468732	0.0883677	0.890131	-0.084734	0.74906	0.25051	0.999547
ENSMUSG00000002055	Spag5	No	No	-0.0700915	0.886079	-0.216339	0.364091	-0.548436	0.452054	-0.148455	0.989445	-0.102958	0.735058	-0.21702	0.581136	-0.424874	0.0251028	0.228126	0.799463	0.00996736	0.999482	-0.154546	0.620498	0.0912602	0.957256	0.0085638	0.987464	-0.273662	0.286015	-0.238826	0.397184	-0.167632	0.988263	0.325468	0.51476	-0.233073	0.710364	0.0643934	NA	0.14369	0.999547
ENSMUSG00000002057	Foxn1	No	No	-1.47722	NA	-1.14499	NA	3.54549	NA	NA	NA	-1.83036	NA	-2.45307	NA	-2.70425	NA	1.23966	NA	-1.8214	NA	-1.30897	NA	NA	NA	NA	NA	NA	NA	NA	NA	NA	NA	NA	NA	NA	NA	NA	NA	NA	NA
ENSMUSG00000002058	Unc119	No	Yes	0.12502	0.771877	-0.407064	0.0333273	0.95425	0.245276	-0.100849	0.993614	0.138397	0.545681	1.00761	1.32668e-05	0.0606128	0.857645	1.82045	0.00111057	-0.162859	0.999482	0.748864	2.94962e-06	0.20056	0.861174	-0.130354	0.780355	0.110238	0.792793	-0.296143	0.386429	-0.0387554	0.995796	-0.196823	0.73855	-0.0133849	0.993257	-0.220903	NA	0.130397	0.999547
ENSMUSG00000002059	Rab34	No	No	-0.667715	0.055089	0.473975	0.0147055	-0.559074	0.576631	0.476738	0.750324	0.212564	0.392983	-0.460951	0.215789	0.369988	0.0593314	-0.169546	0.902519	-0.135997	0.999482	0.107868	0.779873	-0.265543	0.649778	0.17182	0.490128	-0.350263	0.082442	-0.204207	0.413719	-0.220701	0.880705	-0.0417318	0.965568	0.251001	0.51958	0.165408	0.6381	0.149545	0.999547
ENSMUSG00000002064	Sdf2	No	No	-0.00559656	0.990619	0.0961043	0.706097	-0.115596	0.901232	-0.0692555	0.992932	0.0700517	0.761716	-0.319051	0.289378	-0.051847	0.857644	-0.665825	0.21411	-0.430548	0.909328	-0.0495731	0.90352	-0.15905	0.880455	0.268782	0.240225	-0.296786	0.174637	0.233286	0.330513	0.0978845	0.994359	0.0787536	0.917399	0.0248871	0.98112	0.133942	0.743819	0.0323871	0.999547
ENSMUSG00000002068	Ccne1	No	No	-0.731357	1.40389e-06	0.246934	0.0870349	-1.95619	1.85139e-12	0.27671	0.500305	-0.183882	0.253878	-0.639006	3.69839e-05	0.273157	0.0331779	-1.4539	7.06887e-13	-0.41837	0.23162	0.132838	0.642273	0.0235155	0.982359	-0.578734	3.02107e-07	0.0312685	0.917297	-0.214704	0.323924	0.00495521	0.995997	-0.168358	0.502891	-0.108334	0.801553	0.22565	0.214463	0.0715588	0.999547
ENSMUSG00000002076	Hsf2bp	No	No	-0.330787	0.0028044	-0.172326	0.218271	-2.10453	9.0279e-15	0.133784	0.958823	-0.129262	0.399151	-0.46568	6.99302e-05	-0.545271	9.20869e-11	-0.882214	0.000221274	-0.469974	0.344849	-0.131031	0.349157	0.661102	0.49974	-0.645035	0.302113	0.873652	0.265681	-0.573256	0.59102	0.0662602	0.994359	-0.322391	0.145861	-1.48862	9.70031e-21	-0.806753	NA	1.35691	0.999547
ENSMUSG00000002083	Bbc3	No	Yes	0.257593	0.328284	0.251169	0.173698	1.1808	0.00329347	0.0302871	0.996542	0.401087	0.0176988	0.0610746	0.869574	0.105267	0.641132	0.403121	0.457668	-0.160676	0.999482	0.0715783	0.836521	0.0906799	0.900451	0.456363	0.000436555	0.436948	0.00736087	0.459337	0.00402504	-0.0975288	0.994359	-0.173567	0.564284	0.214154	0.432396	-0.235591	0.349074	0.501165	0.833447
ENSMUSG00000002100	Mybpc3	No	No	-0.476355	0.636379	0.958595	0.00660279	1.88374	0.0954035	-0.594674	0.97147	-0.460579	0.398931	-1.22438	0.225452	0.966406	0.0100554	0.269789	0.934169	1.71242	0.684982	-1.14248	0.076841	1.53158	NA	3.79623	0.150004	-1.58318	0.428203	-1.00297	0.657079	NA	NA	NA	NA	NA	NA	-1.70217	NA	-1.58278	0.999547
ENSMUSG00000002102	Psmc3	No	No	-0.106455	0.383902	-0.0190734	0.901925	0.091893	0.748423	0.00764049	0.998137	-0.184643	0.0123465	-0.103394	0.512998	-0.0252648	0.88345	-0.0423044	0.919418	0.0288852	0.999482	-0.113046	0.363147	-0.123794	0.747716	-0.218569	0.0167138	-0.306139	0.12444	-0.0781893	0.801535	0.154698	0.741451	-0.0172084	0.976758	-0.00571475	0.99474	0.135918	0.247918	0.0802779	0.999547
ENSMUSG00000002103	Acp2	No	No	-0.226056	0.667515	-0.0177774	0.968095	0.251395	0.860273	0.219277	0.989445	-0.0873049	0.80744	-0.156818	0.827089	-0.148031	0.725935	0.100951	0.956713	0.175121	0.999482	-0.187633	0.75033	-0.348289	0.66469	0.116857	0.788026	0.0187367	0.968091	0.256139	0.485543	0.243203	0.980599	0.0878325	0.958322	-0.0255659	0.99168	0.0293571	NA	0.0314422	0.999547
ENSMUSG00000002104	Rapsn	No	No	-0.380535	0.814544	-0.790861	0.338837	-2.08478	NA	-0.754438	0.952978	0.168621	0.85405	0.34443	0.882779	0.716871	0.515355	0.303642	0.944813	-1.6186	0.999482	1.15045	0.232775	-1.54315	NA	-4.04066	NA	0.0694168	NA	-3.43718	0.214463	NA	NA	NA	NA	NA	NA	-0.262134	NA	-1.4495	NA
ENSMUSG00000002105	Slc39a13	No	No	-0.418217	0.706143	-0.148093	0.853645	0.920204	0.584261	0.589144	0.970114	-0.0866839	0.906615	-0.134411	0.930919	0.47099	0.438752	2.04788	0.256762	0.115372	0.999482	0.0966593	0.935934	-0.115717	0.983099	0.94085	0.153999	0.0894982	0.913582	0.28247	0.692194	-0.0532653	0.995997	0.0842003	0.974849	0.137576	0.954992	0.278986	NA	0.144005	0.999547
ENSMUSG00000002107	Celf2	No	Yes	0.353394	0.226829	-0.200649	0.414928	2.22878	5.62454e-19	0.183824	0.973096	0.387908	0.0237117	0.428768	0.281186	-0.194545	0.654546	0.751893	0.0688422	0.0922154	0.999482	0.517646	0.0177969	-1.14295	4.12768e-10	-1.30179	3.57872e-18	-0.830979	0.000121337	-0.824416	0.000111879	0.45963	0.452744	0.248361	0.60479	0.311646	0.345375	0.293584	0.189369	-0.19918	0.999547
ENSMUSG00000002108	Nr1h3	No	No	-1.39329	NA	-0.0486943	0.97559	3.23427	NA	-1.16362	NA	-0.34893	0.763159	1.82978	NA	0.330666	NA	3.00996	NA	-2.16164	NA	0.750898	NA	-0.105761	0.984804	0.275481	0.798352	-0.415412	0.750515	0.429447	0.730044	NA	NA	NA	NA	NA	NA	0.136757	NA	0.052939	0.999547
ENSMUSG00000002109	Ddb2	No	Yes	-0.62289	0.22408	-0.0683176	0.894592	-0.071778	0.977552	0.232899	0.991769	0.00433038	0.992457	0.00901871	0.993179	-0.110373	0.815047	0.347221	0.877875	0.431487	0.999482	-0.15104	0.808801	-0.633276	0.490127	-0.730188	0.101773	-0.308272	0.562366	-0.328233	0.550717	0.25602	0.971953	-0.274817	0.707701	-0.175885	0.864087	0.0213133	NA	-0.459536	0.999547
ENSMUSG00000002111	Spi1	No	No	-0.519968	NA	0.237351	0.887198	-0.515441	NA	-1.63533	NA	-1.28894	NA	0.0742687	NA	0.181579	NA	1.09428	NA	0.588053	NA	0.864131	NA	-0.654688	NA	0.609998	NA	NA	NA	NA	NA	NA	NA	NA	NA	NA	NA	0.745025	NA	-1.932	0.646952
ENSMUSG00000002129	Sf3a1	No	No	0.0908917	0.61503	0.0153731	0.931371	0.0727316	0.85766	-0.0342517	0.992932	0.0384952	0.751281	0.13899	0.453613	0.0854241	0.514012	0.115929	0.756989	-0.0188783	0.999482	0.0396014	0.858258	-0.0626633	0.910345	-0.225709	0.0357909	-0.00778353	0.97589	0.0180607	0.950838	-0.111418	0.937644	-0.01508	0.981079	-0.116612	0.713366	-0.0393982	0.846119	-0.11475	0.999547
ENSMUSG00000002147	Stat6	No	Yes	0.368566	0.312744	-0.252006	0.380547	0.92412	0.288651	0.367728	0.927253	-0.284025	0.275201	0.314898	0.446992	-0.31968	0.215643	1.24611	0.0283268	0.675725	0.821218	-0.351268	0.221664	0.122918	0.948033	-0.655981	0.131115	0.36787	0.273602	-0.416316	0.238265	-0.00275978	0.997774	-0.257657	0.751368	-0.0705454	0.964586	-0.411864	NA	0.0811901	0.999547
ENSMUSG00000002190	Clgn	No	No	-0.655062	0.000860559	-0.230514	0.182754	-0.166189	0.856891	-0.971562	0.301831	-0.674443	3.59963e-05	-0.0268482	0.930704	-0.853743	2.9578e-18	-0.874397	0.0412915	-1.62781	0.000237767	-1.48052	7.38679e-37	2.12199	5.95391e-07	0.0305354	0.976285	2.21632	0.000464607	0.0602924	0.970789	-0.0431078	0.995796	-0.44596	0.222936	-0.315642	0.586136	-0.483777	NA	-1.31707	NA
ENSMUSG00000002204	Napsa	No	Yes	-1.06517	NA	1.39561	0.196801	-3.34245	NA	-0.20609	NA	-0.827489	NA	-4.43871	0.0359458	0.853904	0.138843	-4.88431	NA	-1.86597	0.911629	-2.55348	0.00301242	NA	NA	2.4668	NA	0.651605	NA	1.09522	NA	NA	NA	NA	NA	NA	NA	-1.70217	NA	-0.0608041	NA
ENSMUSG00000002205	Vrk3	No	No	-0.554618	0.0451992	-0.170909	0.455166	0.128276	0.926536	-0.140002	0.992932	-0.198924	0.341362	-0.147594	0.766242	-0.0691312	0.842367	0.246455	0.821395	0.245284	0.999482	-0.0638498	0.88887	-0.285292	0.750307	-0.131211	0.765642	-0.602916	0.00657456	-0.268508	0.355787	0.069366	0.995503	0.303563	0.585181	0.00596812	0.997753	0.0329661	NA	-0.212363	0.999547
ENSMUSG00000002210	Smg9	No	No	-0.0398555	0.93422	0.0867195	0.771362	-0.327801	0.875054	0.0809404	0.994319	-0.0104442	0.975457	-0.0712209	0.890116	-0.158322	0.56189	-0.30384	0.863982	-0.0507326	0.999482	-0.198448	0.498032	0.21787	0.882303	0.305343	0.499585	-0.0360063	0.955072	-0.0160714	0.983674	-0.281247	0.924445	-0.1784	0.852277	-0.0517284	0.97507	-0.194996	NA	0.138926	0.999547
ENSMUSG00000002221	Paxip1	No	No	0.0236868	0.943021	-0.125472	0.430122	-0.38204	0.208222	-0.151731	0.919674	0.251631	0.0245834	0.206889	0.482636	0.102786	0.611876	-0.208596	0.677687	-0.212901	0.999482	0.29288	0.0698243	-0.0975234	0.898992	-0.223437	0.243494	-0.0219715	0.947421	0.133848	0.637382	-0.0559378	0.995597	-0.147425	0.823073	0.11484	0.88174	-0.0134863	0.974497	-0.293286	0.999547
ENSMUSG00000002222	Rmnd5a	No	Yes	-0.42434	0.0114893	-0.0519654	0.857075	-0.71686	0.00209808	-0.0328182	0.994319	-0.125653	0.426287	-0.216652	0.301064	-0.173247	0.316521	-0.558669	0.0289176	-0.00513537	0.999482	-0.00619056	0.989282	-0.0463913	0.958033	-0.19879	0.183975	0.115391	0.616142	-0.103966	0.678961	0.0201407	0.995796	0.133592	0.688773	-0.132371	0.714047	0.27378	0.107365	-0.108736	0.999547
ENSMUSG00000002227	Mov10	No	Yes	0.372367	0.163325	-0.0618457	0.823361	-0.667311	0.410661	-0.955482	0.2063	-0.160002	0.425578	-0.0283346	0.964131	-0.106492	0.733616	0.0543308	0.963155	-0.756366	0.565077	-0.342774	0.245537	1.10229	0.0168908	-0.260441	0.707365	0.598145	0.0750866	-1.17071	0.000178202	-0.57687	0.465161	-0.950277	0.0169572	-0.352664	0.696682	0.143658	NA	-0.000996355	0.999643
ENSMUSG00000002228	Ppm1j	No	No	-0.391669	0.777018	-1.22939	0.0665229	-1.363	0.585525	-1.0014	NA	-0.88845	0.199236	-1.52623	0.00813754	-1.60716	3.73432e-06	-0.372745	0.85629	-1.91682	0.342133	-0.876203	0.0152321	2.36015	0.5115	0.979836	0.7594	1.11675	0.270936	-1.19082	0.385299	-1.16516	NA	-0.582635	NA	-0.332689	0.920528	-0.0453082	NA	0.853536	0.999547
ENSMUSG00000002233	Rhoc	No	No	-0.21828	0.439952	-0.0150013	0.958281	1.2735	1.52435e-05	-0.0310131	0.997706	-0.393993	0.0109951	-0.512326	0.0043539	-0.562678	1.49665e-07	0.256497	0.494953	-1.38632	2.95318e-05	-0.220395	0.118638	0.306343	0.429925	0.17327	0.469149	0.473481	0.0180338	0.195594	0.48683	-0.346958	0.0761906	-0.244863	0.293126	-0.17956	0.552437	-0.0698082	0.8376	-0.054753	0.999547
ENSMUSG00000002240	Prr27	No	No	NA	NA	NA	NA	NA	NA	NA	NA	NA	NA	NA	NA	NA	NA	NA	NA	NA	NA	NA	NA	NA	NA	NA	NA	NA	NA	NA	NA	NA	NA	NA	NA	NA	NA	-1.70217	NA	NA	NA
ENSMUSG00000002249	Tead3	No	No	1.4965	0.0962195	1.08331	0.125362	1.66506	0.172551	-0.729833	NA	0.311119	0.761265	0.696434	0.365394	-0.189055	0.803331	1.16746	0.357506	0.747698	0.999482	-0.571653	0.463694	-0.279694	0.899655	-0.00494932	0.996295	-0.478076	0.305696	-0.0322391	0.967696	0.367506	0.988263	0.634187	0.588726	0.362087	0.823461	-0.162485	NA	0.0956641	0.999547
ENSMUSG00000002250	Ppard	No	Yes	-0.134015	0.830316	0.11003	0.792925	0.35686	0.750084	-0.127958	0.992932	-0.0103914	0.980638	-0.489648	0.325253	0.0415204	0.928157	0.762932	0.390714	0.424543	0.999482	-0.135815	0.779843	-0.377653	0.734772	0.103284	0.859981	0.303154	0.397156	0.375801	0.274811	-0.490538	0.666254	-0.506636	0.415541	-0.259958	0.804435	0.27801	NA	0.549581	0.999547
ENSMUSG00000002257	Def6	No	No	-1.01184	0.0169162	-0.567708	0.0406794	-2.84647	0.00185687	-0.507167	0.843892	-0.389515	0.179357	-0.854607	0.0817129	-0.261343	0.454504	-0.704108	0.447722	-0.414993	0.999482	-0.653682	0.0396277	-0.343386	0.822836	-0.351733	0.518732	0.0314813	0.95947	-0.619221	0.12218	-0.0985652	0.995503	-0.268827	0.776817	-0.408014	0.6671	0.279922	NA	0.876097	0.700573
ENSMUSG00000002265	Peg3	No	No	0.548993	0.22562	0.747201	8.20152e-05	2.37194	1.34619e-61	0.424571	0.265977	0.997595	9.36293e-10	0.446449	0.0564362	0.829341	1.07792e-07	0.991416	4.28608e-12	0.500462	0.0632351	0.924257	1.74922e-07	-0.0914614	0.866269	2.07336	1.02423e-72	-0.910147	4.1261e-12	1.35858	1.12268e-27	0.213857	0.554497	0.0982312	0.812732	-0.229969	0.289736	0.351419	0.00357156	0.0622701	0.999547
ENSMUSG00000002266	Zim1	No	No	0.189434	NA	0.259257	0.909588	-3.06401	NA	-1.16315	NA	0.0890956	NA	-0.232078	NA	-0.533348	0.76478	-1.89445	NA	1.29469	NA	0.22909	0.915176	-1.66344	0.580951	-0.0771083	0.963304	-2.25163	0.073849	-0.730362	0.630999	NA	NA	NA	NA	NA	NA	-0.0498065	NA	-0.486458	0.999547
ENSMUSG00000002274	Metrn	No	No	0.414537	0.344169	0.554737	0.0373971	-0.650873	0.783045	-0.055149	0.998137	0.161088	0.643112	0.217304	0.676805	0.253589	0.463927	0.504579	0.761282	0.494175	0.999482	-0.140109	0.800677	0.0266115	0.992175	-0.259568	0.612915	-0.250796	0.574178	-0.384508	0.353154	0.173235	0.994359	0.0685908	0.972075	0.830359	0.11746	-0.180885	NA	0.0626877	0.999547
ENSMUSG00000002279	Lmf1	No	No	0.427486	0.616368	0.343126	0.507415	0.836542	0.600019	0.171635	0.992932	0.244601	0.638365	0.600767	0.520437	0.196591	0.791423	0.332865	0.887054	0.117317	0.999482	0.167694	0.866371	-0.91469	0.488176	-1.05586	0.120432	-0.000716259	0.999388	-0.0208461	0.982752	-0.255633	0.994359	0.131956	0.959385	-0.321818	0.826951	0.61786	NA	-0.141342	0.999547
ENSMUSG00000002280	Narfl	No	No	-0.0678731	0.923645	0.198905	0.565801	0.135525	0.944701	-0.0782249	0.994479	0.311482	0.300975	0.762218	0.0347331	-0.109146	0.802643	0.530494	0.585665	-0.213013	0.999482	0.113892	0.860716	NA	NA	NA	NA	-0.461222	0.201595	-0.0177019	0.979244	-0.0608145	0.995796	0.248627	0.854574	-0.0533416	0.981539	NA	NA	NA	NA
ENSMUSG00000002289	Angptl4	No	No	-0.436496	0.363194	-0.00179864	0.997693	-0.716837	0.58293	-0.445779	0.957205	0.171704	0.588928	-0.605826	0.28844	0.218282	0.592255	0.3999	0.773085	-0.536582	0.999482	0.599012	0.0527274	0.599989	0.723307	-0.0215284	0.985482	-0.0905451	0.903374	-0.212018	0.757205	0.123311	0.995503	-0.114037	0.966161	-1.33143	0.30809	-0.0841595	NA	-0.0814937	0.999547
ENSMUSG00000002297	Dbf4	No	No	0.155411	0.117802	-0.0434022	0.670491	-0.563764	5.00981e-05	0.019331	0.993614	-0.119604	0.081985	0.0527179	0.768598	-0.160732	0.0131279	-0.703597	3.56032e-07	-0.177853	0.977571	-0.140984	0.132241	0.0206495	0.978488	-0.1041	0.219588	0.0333353	0.912556	-0.0815294	0.774204	0.0310418	0.994359	-0.0854649	0.716022	-0.0163565	0.972634	-0.0678865	0.603444	-0.0398955	0.999547
ENSMUSG00000002307	Daxx	No	No	0.0796077	0.7064	0.0945735	0.512474	-0.976124	0.000194988	-0.0436084	0.992932	0.300523	0.000440343	-0.136662	0.540406	-0.109917	0.476512	-0.839337	0.000882763	-0.295965	0.720773	0.0843686	0.725351	0.17092	0.672103	-0.0369275	0.866121	0.0632563	0.840983	0.0386222	0.916525	-0.0688158	0.994359	-0.041936	0.952248	0.0811618	0.890131	-0.178343	0.424602	0.121168	0.999547
ENSMUSG00000002308	Cd320	No	Yes	0.221399	0.47533	0.351756	0.0257257	0.787326	0.0545724	0.225669	0.916376	0.214203	0.244061	0.387265	0.144547	0.0893745	0.716231	0.762287	0.0416089	0.172289	0.999482	0.158334	0.557282	0.017026	0.99244	0.177095	0.56649	-0.142712	0.614354	0.0480888	0.897538	-0.208757	0.952039	-0.373119	0.323287	0.274751	0.631462	-0.112899	0.802326	-0.0350262	0.999547
ENSMUSG00000002319	Ipo4	No	No	0.122158	0.614905	-0.0435134	0.853324	-0.0586521	0.941442	-0.261944	0.799543	-0.0260134	0.891198	0.183201	0.408942	-0.225925	0.0802388	0.21427	0.692438	-0.0477223	0.999482	-0.116973	0.631111	-0.00934538	0.99244	-0.133778	0.463137	0.0831697	0.799067	0.0868682	0.797146	-0.132294	0.964464	-0.296364	0.202014	-0.106502	0.845894	-0.00172348	0.995432	0.0793532	0.999547
ENSMUSG00000002320	Tm9sf1	No	No	-0.181511	0.812572	-0.0132268	0.984771	0.0645929	0.984537	-0.203906	0.992932	-0.153082	0.735053	0.643606	0.246671	-0.0625784	0.931881	-0.069939	0.979053	0.125874	0.999482	-0.0991089	0.895218	0.203314	0.917455	0.219209	0.704996	-0.139911	0.750838	0.149373	0.734234	-0.0840237	0.995796	1.18669	0.115428	0.33345	0.824355	0.211287	NA	0.238198	0.999547
ENSMUSG00000002324	Rec8	No	No	-0.250688	NA	-0.0471386	0.975909	0.466814	0.904357	1.23275	0.860988	-0.692139	0.554589	-1.15395	NA	-0.381005	0.824182	0.53176	0.901916	0.618779	0.999482	-1.42	NA	0.624838	0.895538	0.128313	0.947976	1.72088	0.00110935	0.914509	0.18238	0.109972	NA	-0.811056	NA	0.289045	0.924402	1.72942	NA	1.16766	NA
ENSMUSG00000002325	Irf9	No	No	0.214772	0.728709	0.0227712	0.968957	0.154761	0.941442	-0.0744805	0.99438	0.237536	0.527079	0.298939	0.717417	0.495524	0.206605	0.340244	0.843186	-0.0400153	0.999482	0.274206	0.621774	-0.517629	0.617376	-0.205107	0.739543	0.188319	0.799067	0.177686	0.819616	-0.114635	0.995503	0.377205	0.740142	-0.209635	0.878716	0.0943633	NA	-0.209655	0.999547
ENSMUSG00000002326	Gmpr2	No	No	-0.598553	0.133035	-0.242516	0.430048	0.702182	0.577744	0.497349	0.925808	-0.507052	0.0633784	-0.00176457	0.99828	0.109668	0.796428	0.57879	0.659855	0.354765	0.999482	-0.0286908	0.96968	0.113	0.950676	0.193797	0.677576	-0.268288	0.420733	0.0728932	0.877683	0.198375	0.994293	-0.170284	0.870387	-0.207999	0.831895	0.333214	NA	0.323852	0.999547
ENSMUSG00000002329	Mdp1	No	No	0.0491963	0.870941	-0.0975878	0.669116	0.0610693	0.938014	-0.0128814	0.998137	-0.204696	0.191251	-0.0847163	0.816344	-0.0437624	0.827526	0.138397	0.859987	-0.133464	0.999482	-0.198486	0.235049	-0.354221	0.442193	-0.165723	0.506193	-0.652235	0.0135855	-0.207505	0.595358	-0.0388134	0.995796	0.0539502	0.946755	-0.249028	0.459663	0.141895	0.652897	-0.206873	0.999547
ENSMUSG00000002332	Dhrs1	No	No	-0.113917	0.739549	0.0182108	0.955936	-0.0170086	0.984478	-0.0548776	0.992932	0.0667109	0.765963	-0.268285	0.43688	0.0615493	0.816769	-0.113607	0.913744	-0.2678	0.999482	0.0102213	0.979288	-0.424391	0.370389	0.283396	0.23406	-0.449496	0.173272	0.338654	0.342141	-0.277156	0.846462	-0.152669	0.846362	-0.382473	0.27129	-0.120581	0.762763	-0.123542	0.999547
ENSMUSG00000002341	Ncan	No	No	-0.376427	0.856539	0.0281236	0.989169	-0.821048	NA	1.05266	0.940173	-1.74227	0.121762	0.216085	0.889005	0.0193187	0.986216	0.464666	0.878663	-0.0687587	0.999482	-0.488653	0.651935	-0.968998	0.374126	-2.06214	0.000184453	0.291631	0.70933	0.100642	0.921067	-0.300948	0.925612	-0.0142558	0.994355	-0.140593	0.866843	-0.188241	NA	-0.567407	0.999547
ENSMUSG00000002342	Tmem161a	No	No	-0.0415225	0.907841	0.0437218	0.871575	-0.103256	0.872815	-0.182038	0.912607	-0.0161335	0.951642	0.0906643	0.81145	0.15742	0.38012	-0.016828	0.98423	-0.405663	0.804928	-0.0306842	0.927946	-0.462895	0.267866	0.0454412	0.891611	-0.55825	0.0270189	-0.191857	0.598331	-0.00962966	0.995997	-0.021859	0.981079	-0.0554676	0.938839	0.0439424	0.910953	0.0373897	0.999547
ENSMUSG00000002343	Armc6	No	No	-0.0804054	0.917011	0.102407	0.832951	0.109596	0.952559	-0.295506	0.962676	0.318613	0.304427	-0.154376	0.817374	-0.0566311	0.901813	0.0120194	0.993373	-0.296791	0.999482	-0.0788758	0.894203	0.197424	0.902108	-0.28114	0.5977	-0.130868	0.761461	-0.297784	0.406993	0.0129478	0.995997	-0.131806	0.929602	0.464273	0.629642	-0.482795	NA	0.0359519	0.999547
ENSMUSG00000002345	Borcs8	No	No	-0.110228	0.815228	0.185942	0.438502	-0.132973	0.889958	0.180654	0.971501	0.117718	0.624543	0.20669	0.658406	0.413382	0.051255	-0.0204411	0.98714	0.204353	0.999482	0.305055	0.251709	-0.204614	0.795828	-0.0844376	0.797416	-0.429014	0.0889416	-0.147595	0.683031	-0.0464916	0.995796	0.0999805	0.904707	-0.206274	0.761243	0.209732	0.587424	0.138904	0.999547
ENSMUSG00000002346	Slc25a42	No	No	0.53059	0.591863	0.389173	0.542178	-1.63532	0.313098	-0.354731	0.991769	0.275782	0.691105	0.268233	0.856356	0.0567479	0.956033	1.2027	0.470539	0.141693	0.999482	0.315716	0.761883	0.82405	0.80071	0.886653	0.477707	0.051303	0.955843	-0.652289	0.353251	0.402476	NA	0.430645	0.847326	0.34839	0.898569	-0.247757	NA	-0.23502	0.999547
ENSMUSG00000002365	Snx9	No	No	0.236058	0.750744	0.264157	0.540945	-0.0104232	0.99567	0.027727	0.998137	0.0344839	0.950731	0.560372	0.409249	0.276084	0.601444	0.22671	0.888619	-0.374923	0.999482	0.0715708	0.933155	0.1501	0.950582	0.144996	0.81889	0.303999	0.282785	-0.00315831	0.994873	0.627058	0.641336	-0.0298546	0.990113	0.31929	0.752781	0.445983	NA	0.342967	0.999547
ENSMUSG00000002372	Ranbp3	No	No	0.0878245	0.777018	0.080549	0.703271	-0.0844144	0.938014	0.106722	0.991769	0.0749661	0.683157	0.0602938	0.866836	0.0676941	0.758174	-0.338167	0.599095	-0.188528	0.999482	0.0395918	0.891446	0.113179	0.882071	-0.278371	0.156665	-0.0774294	0.75021	-0.10912	0.643227	0.15454	0.979164	0.14482	0.83642	0.16463	0.815046	0.0166535	0.970454	0.0601415	0.999547
ENSMUSG00000002379	Ndufa11	No	No	-0.145249	0.434365	-0.0880573	0.71172	0.0653874	0.920751	0.0332035	0.993162	-0.0874657	0.475419	-0.127512	0.586535	0.0980365	0.568692	-0.049206	0.936698	-0.00640321	0.999482	-0.0258183	0.927962	-0.0566285	0.946419	-0.0136948	0.95682	-0.489892	0.361325	-0.205596	0.775757	0.146611	0.931106	-0.0265921	0.972108	0.0918173	0.858203	0.149263	0.570836	0.0500592	0.999547
ENSMUSG00000002384	Bmp8b	No	No	1.07861	NA	-0.60526	NA	-0.135116	NA	0.145109	NA	-2.28437	NA	1.74605	NA	0.00786174	NA	1.76634	NA	1.41249	NA	1.25836	NA	-0.999995	NA	0.757116	0.818293	0.249796	0.880969	-0.00658677	0.997723	NA	NA	NA	NA	NA	NA	-0.944821	NA	0.7256	NA
ENSMUSG00000002393	Nr2f6	No	Yes	1.3631	3.17961e-06	0.269951	0.432128	2.73868	2.1025e-10	0.123622	0.992932	0.00637415	0.989808	1.62139	6.40209e-10	0.550738	0.0229634	1.44082	0.000734173	0.12069	0.999482	0.244881	0.576992	0.123475	0.928102	-0.00622811	0.990901	0.284677	0.182183	-0.397245	0.045379	-0.11212	0.994359	-0.137072	0.849781	-0.0874602	0.922275	0.0743489	NA	-0.150172	0.999547
ENSMUSG00000002395	Use1	No	No	0.203054	0.174895	0.298788	0.000796523	-0.275482	0.488821	0.0537914	0.992932	0.336971	0.00153701	0.205145	0.263413	0.0543314	0.773361	-0.314925	0.382496	-0.257937	0.97057	0.185017	0.372726	-0.0093512	0.99244	0.0175286	0.938185	-0.491413	0.0452273	-0.168902	0.641087	0.0998583	0.971953	0.0885087	0.827318	0.139406	0.689542	-0.0968785	0.653704	0.110171	0.999547
ENSMUSG00000002396	Ocel1	No	No	0.0195201	0.984973	0.49425	0.240137	0.55945	0.621989	0.48135	0.921431	0.0777689	0.887295	0.641561	0.350141	0.615523	0.164019	-0.474188	0.751411	0.035736	0.999482	0.302772	0.665228	0.857298	0.5115	0.845923	0.238371	-0.0485884	0.94812	0.365501	0.526597	-0.0426813	NA	0.0147287	0.996712	0.0101426	0.998407	-0.0330102	NA	0.537486	0.999547
ENSMUSG00000002409	Dyrk1b	No	No	0.139207	0.888755	-0.652558	0.201339	2.00041	NA	-0.233614	0.993614	-0.101867	0.862868	0.405174	0.575873	-0.826026	0.0909614	-0.339099	0.929726	0.070323	NA	-0.50637	0.324326	-0.0955227	0.985282	0.427917	0.658806	0.446516	0.488941	0.404331	0.565007	0.584294	NA	0.0650834	0.984216	0.258711	0.915454	-0.45914	NA	0.350018	0.999547
ENSMUSG00000002413	Braf	No	No	-0.0346732	0.936481	0.210793	0.32459	-0.040254	0.966592	-0.160285	0.984546	0.0676399	0.771091	-0.519763	0.00585983	-0.138821	0.333221	-0.929451	0.00478511	-0.500703	0.516636	-0.135298	0.513595	-0.123816	0.889226	0.214172	0.333343	-0.0648351	0.85771	0.26914	0.312772	-0.00357799	0.996641	0.113287	0.823849	-0.133738	0.789091	-0.31089	0.176858	0.138582	0.999547
ENSMUSG00000002416	Ndufb2	No	No	-0.313951	0.0988093	0.0962761	0.734586	-0.095602	0.890496	0.223065	0.759823	-0.00834267	0.972005	-0.058749	0.848756	-0.103215	0.575618	-0.479807	0.156338	0.154902	0.999482	-0.0648699	0.77671	-0.127187	0.846488	-0.0229795	0.932168	-0.679506	0.197219	-0.321895	0.649702	0.0981796	0.988263	0.145332	0.688983	0.0287424	0.968839	0.420358	0.0521537	-0.0351724	0.999547
ENSMUSG00000002428	Hltf	No	No	0.461957	0.000339063	0.357937	0.00019011	-0.280031	0.510232	-0.147907	0.97147	0.183942	0.0748968	0.321812	0.0387683	0.0124475	0.949075	-0.153898	0.774079	-0.139929	0.999482	0.0480989	0.842245	0.471335	0.0389963	-0.378196	0.0171095	0.564732	0.0157339	-0.325154	0.281754	-0.262527	0.74303	-0.217934	0.615665	-0.0615004	0.943441	-0.293126	0.16175	0.263815	0.999547
ENSMUSG00000002455	Prpf6	No	No	-0.160714	0.24228	-0.153325	0.111546	-0.1649	0.694818	0.00881767	0.998137	-0.134185	0.136056	-0.19518	0.214159	-0.249319	0.00295784	-0.145193	0.719225	-0.0297374	0.999482	-0.235243	0.0352565	-0.0548461	0.933158	-0.0560385	0.772253	-0.035301	0.913011	0.232123	0.302546	0.0401622	0.995503	0.0191998	0.979876	-0.0592089	0.917815	0.0268552	0.915743	0.162874	0.999547
ENSMUSG00000002458	Rgs19	No	No	0.0967818	0.904027	-0.20045	0.686155	-0.943906	0.317527	-0.478261	0.882767	-0.215494	0.609313	-0.0789142	0.935482	-0.448557	0.360565	-0.311353	0.818991	-0.132265	0.999482	0.000974433	0.999475	-0.464536	0.621865	-0.240944	0.635969	-0.293265	0.276759	-0.012443	0.980225	-0.23414	0.98103	-0.101071	0.948631	-0.167608	0.896234	0.0416243	NA	-0.09221	0.999547
ENSMUSG00000002459	Rgs20	No	No	-0.911518	NA	-2.31741	NA	5.29056	0.0805032	-0.512454	NA	-0.0691365	NA	-1.28601	0.123298	-1.63027	0.000645274	-1.93333	0.268154	-3.49364	0.311883	-0.50407	0.413793	0.569083	NA	0.188022	0.943193	1.13161	0.22049	-0.695246	0.60477	-1.22708	NA	-0.843692	0.479485	-1.27192	0.181013	-0.460089	NA	-0.327998	0.999547
ENSMUSG00000002475	Abhd3	No	No	-0.340177	0.830781	-0.363415	0.715754	1.3399	0.299904	1.36927	0.772904	0.473081	0.476852	-0.176663	0.938321	0.396613	0.718444	0.549579	0.897161	-0.623724	0.999482	-0.640411	0.711522	-0.254544	0.974751	0.804597	0.420205	-0.659579	0.629531	0.744238	0.54541	0.893516	NA	-0.791673	NA	-0.107674	0.981539	0.741466	NA	0.329437	0.999547
ENSMUSG00000002477	Snrpd1	No	No	-0.10776	0.478679	0.062873	0.730743	-0.191356	0.275622	0.218517	0.254501	-0.131924	0.236763	-0.147801	0.420905	0.144712	0.31676	-0.289518	0.109566	0.00862215	0.999482	0.0514981	0.866829	-0.190405	0.39887	-0.2837	1.68287e-05	-0.43967	0.0317192	-0.160889	0.59102	-0.00470155	0.995997	0.116182	0.60146	-0.0980873	0.71857	0.173819	0.0973146	-0.0144339	0.999547
ENSMUSG00000002486	Tchp	No	No	0.654312	0.00667571	0.297611	0.180502	1.11653	0.0227079	0.137368	0.991769	0.451852	0.00900773	0.479591	0.151225	0.195627	0.464932	1.00448	0.0398613	0.166275	0.999482	0.200431	0.56724	0.11053	0.940473	0.108567	0.802103	0.0985331	0.881362	0.3079	0.571975	0.0403373	0.995997	0.128558	0.922918	0.136065	0.919777	-0.147319	NA	-0.120031	0.999547
ENSMUSG00000002489	Tiam1	No	Yes	-0.0935773	0.802275	0.201082	0.297351	0.518515	0.189606	0.360573	0.856469	-0.429313	0.00591015	0.517767	0.0531186	0.3974	0.0391985	1.19064	0.00106737	0.84525	0.125433	-0.113378	0.810594	-0.809926	9.49712e-05	0.10549	0.526658	-0.474576	0.0606717	0.349932	0.211046	0.0871126	0.994359	0.192268	0.652116	-0.101252	0.864862	0.0637849	0.807453	-0.04853	0.999547
ENSMUSG00000002496	Tsc2	No	No	0.0591024	0.935297	-0.0108562	0.985177	0.322748	0.845304	0.160906	0.992932	-0.00539133	0.990658	0.0195726	0.983727	-0.0639503	0.89659	0.855623	0.281053	0.526997	0.99066	-0.208709	0.697468	0.207391	0.929403	0.103217	0.897037	0.230436	0.470893	0.37204	0.179386	-0.0219115	0.995997	-0.473295	0.678037	-0.0849591	0.975215	-0.160756	NA	-0.0124016	0.999547
ENSMUSG00000002500	Rpl3l	No	No	-0.154394	NA	-0.16185	0.921583	0.050366	NA	0.198049	NA	-0.988306	0.399508	-1.29179	NA	0.667101	0.597547	0.030581	NA	-1.79524	NA	0.488278	0.766999	-1.67489	NA	-1.71548	NA	1.19119	NA	-0.535169	NA	NA	NA	NA	NA	NA	NA	1.87931	NA	NA	NA
ENSMUSG00000002504	Slc9a3r2	No	No	-0.105692	0.888586	0.0127304	0.984523	0.212867	0.896718	0.0758541	0.995457	-0.0812002	0.855979	-0.161582	0.847545	0.0576878	0.914322	0.851898	0.333441	0.0857484	0.999482	0.023932	0.971838	0.185866	0.969339	0.254211	0.816946	0.448998	0.339522	0.374394	0.476039	-0.169525	0.994359	-0.192274	0.911699	-0.082116	0.973357	-0.048573	NA	0.211831	0.999547
ENSMUSG00000002524	Puf60	No	No	-0.0981498	0.618305	-0.0762939	0.63278	0.196248	0.608492	-0.0350747	0.992932	-0.168679	0.125041	0.0409161	0.883516	-0.130633	0.349827	0.307421	0.284984	0.155488	0.999482	-0.129202	0.561133	-0.0834943	0.873646	-0.365228	0.000205327	-0.116896	0.602284	-0.159623	0.459971	0.102157	0.979144	0.110294	0.77973	-0.231701	0.3458	0.367713	0.00263744	-0.0297425	0.999547
ENSMUSG00000002546	Golga2	No	No	0.292097	0.0393944	0.211323	0.0281744	0.870296	0.00279048	0.121363	0.988352	0.179745	0.105626	0.33603	0.0415053	0.120557	0.365922	0.50249	0.317563	0.117308	0.999482	-0.0722181	0.743786	0.0617393	0.957777	0.332455	0.0566306	0.188917	0.634905	0.631832	0.0181473	-0.203934	0.780504	-0.0204429	0.981407	-0.0697382	0.90842	-0.0681022	0.831194	0.194473	0.999547
ENSMUSG00000002550	Uck1	No	No	-0.0974135	0.83051	0.0285226	0.935878	0.526904	0.619229	-0.29022	0.955254	0.0304715	0.915651	0.0683391	0.890378	-0.0623877	0.832447	0.194165	0.878663	-0.31568	0.999482	-0.0728973	0.84616	-0.0253619	0.989509	-0.161094	0.665372	0.0637291	0.888867	0.0239336	0.966485	-0.0822835	0.994359	-0.327898	0.413355	0.0954946	0.91743	-0.42471	NA	0.0532119	0.999547
ENSMUSG00000002565	Scin	No	No	1.62889	NA	0.182712	NA	0.421102	NA	NA	NA	0.73049	NA	-1.11975	NA	0.0246679	NA	-1.113	NA	NA	NA	0.0512362	NA	-3.00865	NA	-1.67979	0.548604	-0.949142	0.396963	-0.828249	0.48683	NA	NA	NA	NA	NA	NA	-1.45885	NA	0.7256	NA
ENSMUSG00000002578	Ikzf4	No	No	0.0189527	0.990985	-0.147403	0.903878	0.717356	0.729035	0.228503	NA	0.351248	0.625842	-0.344285	0.866291	-0.041228	0.977206	0.190401	0.946105	-0.367947	0.999482	0.716528	0.414574	-0.878122	0.453941	-1.02328	0.163981	-0.488369	0.307195	-0.415196	0.429586	0.0846662	0.995997	0.667861	0.709976	0.184209	0.939454	-0.486822	NA	0.342176	0.999547
ENSMUSG00000002580	Mien1	No	No	0.0814204	0.868579	0.304405	0.121013	0.309118	0.693841	0.0992997	0.992932	-0.183054	0.443178	0.0722342	0.913706	0.366305	0.105738	-0.0823147	0.946037	0.0506752	0.999482	-0.171196	0.667868	-0.0787996	0.970908	-0.0604321	0.905127	-0.555464	0.0508897	-0.34449	0.315407	-0.0218045	0.995997	-0.206658	0.733483	0.164373	0.818589	0.14092	NA	0.0866263	0.999547
ENSMUSG00000002588	Pon1	No	Yes	NA	NA	2.14745	NA	NA	NA	NA	NA	NA	NA	-1.18911	NA	1.29594	NA	NA	NA	NA	NA	-1.47074	NA	NA	NA	NA	NA	NA	NA	NA	NA	NA	NA	NA	NA	NA	NA	NA	NA	-2.42446	NA
ENSMUSG00000002602	Axl	No	Yes	-0.0925058	NA	-1.99121	0.186695	2.77462	0.13107	-0.544531	NA	-1.60608	0.272071	2.8689	NA	0.830756	NA	2.85879	0.0906457	0.153937	0.999482	-0.0476868	NA	2.03378	0.148422	1.833	0.0709352	2.53265	6.53822e-11	1.57934	0.000259793	0.233845	NA	1.2112	NA	0.561119	0.858206	-0.496299	NA	0.126437	0.999547
ENSMUSG00000002603	Tgfb1	No	No	0.269296	0.849293	0.668152	0.256039	1.04649	0.786485	0.321375	0.992932	0.118159	0.891805	0.518412	0.752009	0.646836	0.425048	1.487	0.47805	1.54529	0.862001	0.62796	0.51646	-0.545781	0.883012	2.58962	1.26612e-08	-0.658321	0.220656	1.78358	1.38059e-07	NA	NA	NA	NA	NA	NA	0.154641	NA	0.405393	0.999547
ENSMUSG00000002608	Ccdc97	No	No	0.24094	0.339308	0.208671	0.167629	0.308314	0.66263	-0.132442	0.988352	0.264562	0.0597789	0.298004	0.280743	0.169354	0.361131	0.189121	0.812223	-0.176829	0.999482	0.151383	0.532107	-0.12293	0.880455	0.183985	0.418293	0.168689	0.618426	0.338984	0.227395	-0.201948	0.913192	-0.12	0.855134	-0.0159769	0.991275	-0.225718	0.462314	0.134362	0.999547
ENSMUSG00000002617	Zfp40	No	No	0.329046	0.737316	0.180696	0.823361	0.636253	0.802371	-0.411098	0.989445	0.479122	0.301089	0.510533	0.617843	0.391268	0.516753	-0.0776773	0.9787	0.927193	0.999482	0.00114976	0.999475	-0.35469	0.894081	-0.242722	0.785564	-0.0933017	0.919258	-0.0651217	0.95102	0.270609	NA	-0.599766	0.702942	0.0016221	0.999815	-0.348086	NA	0.0050179	0.999547
ENSMUSG00000002625	Akap8l	No	No	0.537045	0.0015053	0.176032	0.601966	0.431922	0.439796	0.0171889	0.998137	0.590741	2.36063e-05	0.521385	0.00511001	0.253272	0.307924	0.590904	0.223792	0.560691	0.50022	0.282361	0.298277	-0.0469844	0.979901	0.0278007	0.939597	-0.0166164	0.977116	-0.230502	0.640532	0.0680457	0.995597	-0.157369	0.855605	0.246379	0.702949	-0.672814	0.00263744	0.296609	0.999547
ENSMUSG00000002633	Shh	No	No	-1.52191	NA	-0.49714	NA	NA	NA	NA	NA	0.57185	NA	0.303195	NA	0.0372305	NA	3.33018	NA	-1.22635	NA	-0.706279	NA	NA	NA	0.727941	NA	NA	NA	NA	NA	NA	NA	NA	NA	NA	NA	0.461589	NA	-1.14429	0.999547
ENSMUSG00000002635	Pdcd2l	No	No	-0.603746	0.0362909	-0.216625	0.620256	-0.474758	0.503501	-0.102471	0.991769	-0.393653	0.0770718	-0.477351	0.100982	-0.335772	0.166924	-0.879117	0.0444519	-0.572073	0.629464	-0.259001	0.433511	-0.250051	0.721724	-0.361617	0.166502	-0.21818	0.36388	-0.212394	0.406195	-0.0220017	0.995997	0.0197201	0.983792	-0.256991	0.558569	0.264136	0.499034	-0.271151	0.999547
ENSMUSG00000002658	Gtf2f1	No	No	0.215505	0.478298	-0.0216318	0.956989	-0.440183	0.560444	-0.163185	0.985194	0.229065	0.270393	0.184603	0.601237	-0.0958584	0.731378	0.0637629	0.956074	-0.05406	0.999482	0.0370829	0.924727	0.206565	0.825015	-0.0690036	0.880519	-0.273341	0.364994	0.151513	0.684843	0.0749138	0.995597	0.168469	0.87534	0.344966	0.66423	-0.481647	NA	0.178645	0.999547
ENSMUSG00000002660	Clpp	No	No	-0.384179	0.103789	0.0502682	0.849405	-0.318968	0.660921	0.052496	0.993614	-0.0664144	0.739126	-0.235435	0.473559	0.0588748	0.851429	-0.348296	0.595253	0.0443009	0.999482	-0.0634748	0.863455	0.0276613	0.984754	-0.321126	0.113438	-0.0639262	0.843394	-0.0382449	0.919113	-0.130574	0.971953	0.0288134	0.973146	0.00999268	0.99474	0.0189318	0.969027	-0.0753402	0.999547
ENSMUSG00000002661	Alkbh7	No	No	-0.146094	0.76161	-0.0558629	0.887036	-0.312738	0.691786	0.0346527	0.996542	0.171394	0.530041	-0.300971	0.533118	-0.110087	0.754001	-0.754878	0.130676	-0.234605	0.999482	0.35376	0.178777	-0.118972	0.957532	-0.363223	0.486408	-0.697453	0.0043832	-0.31679	0.32519	0.0717601	0.995796	-0.132714	0.899393	-0.233135	0.85666	0.670104	NA	0.127397	0.999547
ENSMUSG00000002664	Pspn	No	No	NA	NA	NA	NA	NA	NA	NA	NA	NA	NA	NA	NA	NA	NA	NA	NA	NA	NA	NA	NA	NA	NA	NA	NA	NA	NA	NA	NA	NA	NA	NA	NA	NA	NA	NA	NA	NA	NA
ENSMUSG00000002668	Dennd1c	No	No	0.682679	NA	-0.266746	0.899964	-0.544312	NA	-3.11413	NA	-0.0258753	0.989388	1.31307	NA	0.557449	NA	0.432044	NA	-4.42206	NA	1.36029	NA	-1.5277	NA	-0.628772	NA	-0.0387567	0.983463	-0.0717297	0.975026	NA	NA	NA	NA	NA	NA	0.539063	NA	-2.1097	NA
ENSMUSG00000002679	Med6	No	No	-0.30963	0.327883	0.0331008	0.935752	0.0559984	0.956351	0.199647	0.946325	-0.255935	0.180837	-0.413387	0.211063	-0.0641923	0.83243	-0.528119	0.336733	-0.221049	0.999482	0.0700374	0.856337	0.141525	0.89801	-0.0576236	0.885576	-0.384261	0.197219	-0.229089	0.536623	-0.108225	0.994359	-0.1287	0.868147	0.286673	0.579069	0.334678	NA	0.0418004	0.999547
ENSMUSG00000002688	Prkd1	No	No	-1.47554	NA	-0.461511	0.795721	3.24489	0.0104992	0.970166	NA	-0.866071	NA	-2.61412	NA	-1.34899	NA	1.26841	NA	-0.178493	NA	-0.112324	0.965702	-0.226823	0.963275	1.18466	0.0482181	-0.736835	0.0571956	0.598668	0.116821	0.591432	0.988263	0.22104	0.923615	0.301986	0.838472	0.4253	NA	0.414584	0.999547
ENSMUSG00000002699	Lcp2	No	No	-0.862114	NA	-0.53489	NA	NA	NA	NA	NA	0.209406	NA	NA	NA	3.09087	NA	NA	NA	NA	NA	2.12007	NA	0.768745	NA	NA	NA	NA	NA	NA	NA	NA	NA	NA	NA	NA	NA	NA	NA	-0.561856	0.999547
ENSMUSG00000002718	Cse1l	No	No	-0.143683	0.406979	0.0740721	0.776083	-0.0897012	0.776783	0.218028	0.340582	-0.149343	0.24165	-0.134358	0.588172	0.0618371	0.819034	-0.455938	0.0107328	-0.0329135	0.999482	0.0753774	0.811478	-0.0361222	0.969339	-0.157558	0.199774	-0.01375	0.958001	0.0945061	0.679226	-0.0572517	0.994359	0.0699112	0.854574	-0.109156	0.740071	0.335338	0.0156618	-0.311269	0.999547
ENSMUSG00000002728	Naa20	No	No	0.301574	0.126535	0.259265	0.0364529	0.0378065	0.962599	0.0606691	0.992932	0.399619	0.000200152	0.0621961	0.858193	0.216977	0.0883531	-0.332329	0.420587	0.148105	0.999482	0.307263	0.038826	0.219679	0.545086	0.309908	0.0357968	-0.183079	0.614603	-0.251782	0.470216	0.0634096	0.994359	-0.000176485	0.999534	0.217916	0.508227	0.0853469	0.777541	-0.121414	0.999547
ENSMUSG00000002731	Prkra	No	No	-0.17175	0.817127	0.146696	0.760824	0.686222	0.357506	0.622844	0.600026	0.314929	0.369705	-0.267459	0.693416	0.262179	0.47135	-0.164002	0.898922	1.15376	0.182157	0.223181	0.616273	0.210464	0.853829	0.0861675	0.82493	-0.178993	0.584927	-0.0525484	0.906562	-0.0242941	0.995997	0.307709	0.337237	-0.0548689	0.942624	0.33812	0.289152	-0.313421	0.999547
ENSMUSG00000002732	Fkbp7	No	No	0.777407	0.295183	0.308693	0.691459	0.572674	0.759559	0.263146	0.991769	0.214898	0.745858	0.412296	0.767589	0.539311	0.430088	1.38239	0.429204	1.15864	0.883507	-0.0493077	0.97075	0.863566	0.623222	0.988482	0.245108	0.178739	0.85771	0.682137	0.355227	0.757748	NA	0.2029	0.948648	0.258939	0.916199	-0.137951	NA	-0.106029	0.999547
ENSMUSG00000002733	Plekha3	No	No	-0.321385	0.193633	0.158864	0.342376	-0.839484	0.0407134	0.115784	0.988352	0.0105493	0.970371	-0.20865	0.532557	0.390508	0.00455227	-0.794332	0.0588139	0.0774021	0.999482	-0.0689479	0.846892	0.126979	0.879987	-0.0153746	0.962028	0.0668994	0.846747	-0.0252739	0.952149	-0.0177598	0.995997	-0.0716315	0.91848	-0.100678	0.877072	-0.0196818	0.969939	0.0819258	0.999547
ENSMUSG00000002741	Ykt6	No	No	-0.51447	0.00268331	0.0424626	0.903713	0.0941398	0.8835	0.301582	0.420839	-0.383715	0.00839634	-0.446176	0.0443806	0.100302	0.682527	-0.515413	0.0540251	-0.139162	0.999482	-0.0823467	0.843152	-0.117876	0.8671	0.0854053	0.685199	-0.185561	0.38751	0.069871	0.810302	0.0561009	0.994359	0.204744	0.49975	-0.0245948	0.975215	0.19954	0.423995	-0.161337	0.999547
ENSMUSG00000002748	Baz1b	No	Yes	0.172355	0.10719	-0.0479275	0.74342	-0.00486677	0.991694	0.0367485	0.992932	0.0306483	0.77362	0.0514998	0.774211	-0.182221	0.00598808	0.125144	0.649106	0.0476117	0.999482	-0.207027	0.00599472	0.0862482	0.831495	0.0899777	0.349931	0.324295	0.236559	0.278047	0.361711	0.0643903	0.994359	-0.0044211	0.996248	0.0416914	0.959336	-0.225556	0.0427962	0.111034	0.999547
ENSMUSG00000002763	Pex6	No	No	0.388187	0.596315	0.178122	0.777285	1.24842	0.42545	-0.0400206	0.998137	0.490624	0.177719	0.364063	0.61881	0.327274	0.459762	0.847812	0.612287	0.164728	0.999482	0.479477	0.38808	0.0492982	0.990238	0.216454	0.802715	-0.21418	0.609394	0.22421	0.596812	-0.0489772	0.995997	-0.0520168	0.984172	0.0189082	0.995763	-0.404779	NA	-0.103953	0.999547
ENSMUSG00000002767	Mrpl2	No	No	-0.15823	0.448175	0.0219702	0.937633	-0.309367	0.531833	-0.0987641	0.985441	-0.154165	0.223093	-0.0266668	0.938182	0.0443789	0.815647	-0.230687	0.650049	-0.0863769	0.999482	0.0173916	0.955719	-0.117987	0.857137	-0.328697	0.0751657	-0.135713	0.565018	-0.170745	0.461499	-0.0260038	0.995796	-0.082568	0.879695	0.272529	0.352715	0.256742	0.246422	-0.113831	0.999547
ENSMUSG00000002768	Mea1	No	No	0.230327	0.642232	0.118242	0.739929	0.312127	0.892268	-0.00105954	0.999778	0.0703231	0.840137	0.178648	0.740147	-0.207238	0.566276	0.529168	0.584694	0.18053	0.999482	-0.0153178	0.978518	0.00950757	0.995892	-0.129352	0.813305	-0.363676	0.21147	-0.191284	0.610665	0.351108	0.9375	0.058673	0.973146	-0.0645455	0.972844	0.235122	NA	0.00239316	0.999547
ENSMUSG00000002769	Gnmt	No	No	-0.18454	NA	0.0133747	0.994852	-0.544312	NA	-1.32677	NA	0.636434	0.45497	-0.697501	0.666037	-0.462027	0.659728	-0.739364	NA	-1.19223	0.999482	0.513676	0.587125	-0.632381	0.902561	-0.976463	0.542635	-0.302123	0.806985	-1.19909	0.199896	0.513546	NA	0.0070176	0.998219	0.236245	0.938153	-0.332414	NA	0.418689	0.999547
ENSMUSG00000002771	Grin2d	No	No	3.54662	NA	1.24008	NA	2.45057	NA	NA	NA	1.97247	NA	-0.681089	NA	-1.36308	NA	1.95862	NA	-1.22635	NA	-0.66446	NA	-1.90418	NA	-1.28049	0.615697	-0.186464	0.903587	-0.615653	0.652663	NA	NA	NA	NA	NA	NA	1.04503	NA	-0.260852	0.999547
ENSMUSG00000002778	Kdelr1	No	No	0.135773	0.442545	0.200166	0.0411308	0.333509	0.266554	-0.00916051	0.998137	0.192768	0.0861654	0.101215	0.681376	0.101549	0.444847	0.175166	0.675132	-0.218049	0.999482	0.0582302	0.819206	0.0184722	0.985409	0.381931	0.00160985	0.10005	0.723629	0.19483	0.433193	-0.166449	0.869896	-0.195482	0.504892	0.14213	0.698543	-0.131525	0.544026	0.0462437	0.999547
ENSMUSG00000002781	Tmem143	No	No	0.32544	0.594425	0.0385336	0.951535	1.17687	0.61002	0.471205	0.984546	0.135396	0.750659	0.792379	0.0898518	0.463635	0.171137	1.41759	0.2642	0.636137	0.999482	0.154638	0.805224	0.226356	0.942376	0.0557701	0.956876	-0.0625613	0.939767	-0.289043	0.684195	0.484404	0.931127	0.00585996	0.998151	-0.0286167	0.992117	-0.467956	NA	0.0459379	0.999547
ENSMUSG00000002797	Ggct	No	No	-0.451091	0.0882002	0.35392	0.0322618	-0.41096	0.670434	0.279979	0.962837	-0.315983	0.0446141	-0.783207	0.002693	0.0668464	0.814018	-0.567528	0.496434	0.103099	0.999482	-0.225684	0.349157	-0.0927445	0.929403	-0.587925	0.00604291	-0.326342	0.28377	-0.377598	0.211618	0.103137	0.994359	0.0596739	0.94528	0.179624	0.76435	0.256157	0.401873	0.00678911	0.999547
ENSMUSG00000002799	Jag2	No	Yes	-0.477584	0.69522	-0.391747	0.592779	1.40629	0.437711	-0.777038	NA	0.209918	0.752487	-0.449072	0.758488	0.413074	0.537231	1.61532	0.339112	0.553174	0.999482	0.582548	0.463335	0.19323	0.944778	-1.35033	0.0654016	0.494081	0.174637	-0.854607	0.0117243	0.116218	0.995796	-0.0478987	0.983196	-0.116396	0.9554	0.344757	NA	0.454781	0.999547
ENSMUSG00000002803	Btbd6	No	No	0.295051	0.873108	0.489997	0.619169	-0.891612	0.81227	-0.132409	0.994479	0.672786	0.383536	-0.217395	0.913886	-0.24529	0.845068	0.230064	0.950884	0.334081	0.999482	0.182607	0.896788	-0.29006	0.93741	-0.188941	0.867645	-0.113055	0.855151	-0.328965	0.528751	0.0579337	NA	0.216855	NA	-0.0270638	0.996802	0.504564	NA	0.0975556	0.999547
ENSMUSG00000002804	Nudt14	No	Yes	0.233561	0.640083	-0.00202227	0.996839	1.41236	0.012854	0.19423	0.988352	-0.129688	0.711303	0.0882553	0.903078	0.101836	0.814299	0.976859	0.132392	-0.182543	0.999482	-0.0151419	0.981742	-0.182931	0.914015	-0.126962	0.798289	-0.301042	0.410021	-0.309434	0.415754	0.143504	0.994359	0.0381699	0.973146	0.15931	0.829176	0.0165261	NA	-0.0102291	0.999547
ENSMUSG00000002808	Epdr1	No	Yes	-0.93769	0.284063	0.212308	0.792925	0.151871	0.942826	-0.287716	0.979037	-0.671268	0.18482	-0.431618	0.644962	0.729218	0.0317338	-1.43164	0.0727229	0.428781	0.999482	-0.0903088	0.918817	-0.166865	0.929403	-0.813684	0.0724072	0.108752	0.809486	-0.535993	0.0766392	0.047747	0.995796	0.17705	0.857911	0.0138524	0.994982	-0.228206	NA	-0.160422	0.999547
ENSMUSG00000002812	Flii	No	No	0.291045	0.333252	0.399515	0.0655071	0.207094	0.825099	-0.0855595	0.992932	0.653706	3.02623e-06	0.459199	0.20931	0.308104	0.269643	0.0373506	0.977677	-0.160386	0.999482	0.617837	0.0045528	0.261087	0.727337	0.338835	0.250397	-0.267821	0.264181	0.0221555	0.956736	0.0603978	0.995796	-0.00123014	0.999273	0.292048	0.698221	-0.153572	NA	0.19952	0.999547
ENSMUSG00000002814	Top3a	No	No	0.0916619	0.888278	0.448983	0.0778759	-0.211846	0.898948	0.14309	0.992932	-0.123486	0.738273	-0.101382	0.888042	0.0730577	0.86219	0.0703804	0.966512	0.682505	0.85953	-0.244604	0.553222	-0.462197	0.614771	0.0535875	0.926353	-0.524864	0.185816	0.108956	0.857173	-0.205695	0.994359	-0.152879	0.928257	-0.356123	0.765669	0.586247	NA	0.257316	0.999547
ENSMUSG00000002820	Atg4d	No	No	-0.57854	0.166389	-0.175393	0.682177	-0.18027	0.918636	-0.49474	0.87768	0.112	0.7192	-0.513332	0.266024	-0.452788	0.10132	-0.593738	0.625	-0.65476	0.919319	-0.138637	0.766957	-0.0317764	0.99244	-0.0132645	0.989414	0.332203	0.411413	0.0187988	0.979125	-0.0614285	0.995796	-0.0407038	0.980244	-0.480571	0.457065	-0.0659557	NA	-0.213359	0.999547
ENSMUSG00000002825	Qtrt1	No	No	0.113193	0.666283	-0.169224	0.331641	-0.544952	0.310017	-0.665615	0.170254	0.24126	0.0588974	-0.184056	0.463398	-0.294213	0.0455868	-0.301998	0.696871	-0.556463	0.724818	-0.128306	0.509797	-0.0505516	0.976177	-0.0839166	0.798289	-0.106446	0.686092	-0.144705	0.575981	-0.0539993	0.994433	-0.236525	0.54619	-0.141947	0.824418	-0.0465447	0.915387	0.168469	0.999547
ENSMUSG00000002831	Plin4	No	No	2.22928	NA	1.79588	NA	2.71395	NA	0.145109	NA	0.210958	NA	-1.28693	NA	-1.51279	NA	3.2514	NA	NA	NA	-1.58567	NA	-0.717908	NA	-0.752683	NA	NA	NA	NA	NA	NA	NA	NA	NA	NA	NA	0.744637	NA	2.66767	NA
ENSMUSG00000002833	Hdgfl2	No	No	0.381129	0.00376231	0.0916618	0.613946	-0.631086	0.051003	-0.250641	0.695004	0.319502	0.000496788	0.102504	0.707985	-0.132941	0.462099	-0.221385	0.593783	0.0344895	0.999482	0.0555414	0.870197	-0.0214569	0.984925	-0.0919976	0.652324	-0.185707	0.384842	-0.0847277	0.758182	-0.0499736	0.994359	0.0141853	0.983339	-0.0473589	0.935954	-0.0556963	0.845336	0.142034	0.999547
ENSMUSG00000002835	Chaf1a	No	No	0.219945	0.15199	0.0938585	0.613946	0.160892	0.78432	0.143498	0.950867	0.135337	0.238562	0.123341	0.557766	0.0428797	0.816747	0.350101	0.311732	0.173982	0.999482	-0.0767738	0.717507	0.119929	0.809903	-0.000643559	0.99841	0.165446	0.539624	0.148804	0.615364	-0.0292213	0.995796	-0.0646448	0.896978	-0.0229269	0.975793	-0.13728	0.57265	-0.136865	0.999547
ENSMUSG00000002844	Adprh	No	No	-0.121815	0.617394	0.165556	0.282919	-1.36151	2.0639e-07	0.305537	0.233349	-0.301682	0.00622611	-0.392884	0.0391793	0.0960656	0.595119	-1.365	7.4195e-08	-0.0429643	0.999482	-0.298167	0.0563504	0.926629	0.00134454	0.857343	0.000236648	0.934111	1.03921e-08	0.562533	0.00200614	-0.501391	0.0758781	-0.558962	0.0298073	0.0690418	0.937026	0.0594139	NA	-0.165666	0.999547
ENSMUSG00000002845	Tmem39a	No	No	-0.241918	0.297114	-0.336263	0.0227501	-0.104981	0.895343	-0.837407	0.0240067	-0.253868	0.0550639	-0.185496	0.54788	-0.173846	0.309908	-0.321566	0.659041	-0.336577	0.99242	-0.183403	0.421781	0.147679	0.868888	0.285489	0.186845	0.0184992	0.960334	0.0045014	0.991419	-0.201363	0.888558	-0.17478	0.723053	0.234125	0.580609	0.0054197	0.991361	0.0747851	0.999547
ENSMUSG00000002846	Timmdc1	No	No	0.015256	0.983476	0.358885	0.210134	-0.265767	0.842616	-0.119416	0.992932	0.0775225	0.841341	0.183785	0.775564	0.132429	0.73801	-0.244116	0.868524	0.347213	0.999482	0.221687	0.631401	0.21911	0.908564	0.308129	0.574321	-0.17382	0.656749	0.30475	0.361711	0.226019	0.994293	-0.0865238	0.953308	0.0987517	0.949982	0.0617087	NA	0.123047	0.999547
ENSMUSG00000002847	Pla1a	No	Yes	-0.39262	0.244447	-0.767923	2.18287e-05	-0.900774	0.202908	-0.553738	0.564956	-0.100813	0.686599	-0.614771	0.518481	0.0959423	0.88743	-0.284352	0.896333	-0.308766	0.999482	0.197341	0.823838	-0.152249	0.985282	1.35094	0.153818	-0.106394	0.942054	0.958141	0.30478	NA	NA	NA	NA	NA	NA	1.22376	NA	1.72037	NA
ENSMUSG00000002870	Mcm2	No	No	-0.0163437	0.94802	0.148459	0.143752	-0.0741882	0.85299	-0.0404279	0.992932	0.0877673	0.486802	0.086025	0.723586	0.166945	0.129604	-0.129759	0.672343	-0.127164	0.999482	0.135732	0.460058	0.0676303	0.924291	-0.314079	0.0150608	-0.0692359	0.772354	-0.212209	0.236485	-0.0448868	0.994359	-0.123063	0.68059	-0.145397	0.639445	-0.156416	0.404659	-0.420527	0.971205
ENSMUSG00000002871	Tpra1	No	Yes	0.60436	0.51355	0.513179	0.367215	0.314308	0.902944	0.208775	0.992932	0.586662	0.259765	-0.210149	0.868446	-0.18828	0.798409	0.514184	0.803158	-0.124003	0.999482	-0.4656	0.528405	-0.46013	0.826769	-0.696052	0.336402	-0.0981747	0.854172	-0.327346	0.445116	-0.251846	0.994359	-0.00169411	0.999273	0.191202	0.93616	-0.449693	NA	-0.0472023	0.999547
ENSMUSG00000002881	Nab1	No	Yes	1.2005	7.94525e-06	-1.07721	1.93745e-05	1.01413	0.0623997	-1.05308	0.270072	-0.350492	0.216019	1.91837	9.58744e-15	-0.915992	0.00196532	0.949097	0.141491	-0.303781	0.999482	-0.166886	0.752736	0.575579	0.124041	-0.0721348	0.852412	0.506666	0.0230776	-0.366068	0.165326	-0.309518	0.964464	-0.332921	0.656055	0.178632	0.855234	0.100264	NA	0.0463468	0.999547
ENSMUSG00000002885	Adgre5	No	No	-1.01492	8.4387e-06	-1.0543	2.27931e-09	-2.42543	0.000103161	-1.6183	0.0315346	-0.582671	0.000203453	-1.2774	4.18704e-05	-0.889251	5.20236e-06	-0.127495	0.930353	-2.22429	0.00204052	-0.725681	0.00183081	-0.0065941	0.998694	0.801192	0.135213	0.260237	0.605677	1.17223	8.50998e-05	-0.970768	NA	-0.812206	NA	-1.19072	0.433067	-0.676651	NA	0.28274	0.999547
ENSMUSG00000002897	Il17ra	No	No	-1.20138	0.0119671	-0.57626	0.0800213	1.73855	0.0114069	-0.11362	0.996542	-1.05865	0.000702152	-0.926953	0.0962697	-0.501694	0.184466	1.37249	0.210743	0.721505	0.987694	-1.0642	0.0114979	-0.444501	0.670682	-0.536077	0.20057	-0.181594	0.834896	0.263259	0.748394	-0.144888	0.994359	-0.394159	0.521177	-0.54451	0.267014	0.627387	NA	0.272982	0.999547
ENSMUSG00000002900	Lamb1	No	Yes	1.86963	1.24108e-33	1.17282	7.43594e-21	2.51606	3.2868e-22	1.74859	8.98117e-06	0.690047	3.71373e-05	2.7417	2.18279e-59	1.66891	3.77548e-32	2.50741	1.04045e-21	1.9601	1.8403e-07	0.621566	0.00378231	0.27021	0.133612	0.173188	0.120343	0.185538	0.491164	0.0211	0.960623	-0.506791	0.000268297	-0.235455	0.190413	-0.230211	0.191202	0.133462	0.45333	0.289586	0.833447
ENSMUSG00000002908	Kcnn1	Yes	Yes	-0.877534	0.32452	-0.894846	0.0899086	0.422337	0.932951	-1.0971	NA	0.0125399	0.98731	0.27772	0.885957	0.324717	0.762119	-1.26877	NA	-1.77235	NA	0.688412	0.512248	-1.10779	0.58272	-0.774813	0.438658	-0.0251998	0.988946	-0.672683	0.663948	0.362688	0.994359	0.582844	0.662707	-0.121868	0.958363	-0.0276445	NA	0.190993	0.999547
ENSMUSG00000002910	Arrdc2	No	No	-0.827177	0.315552	-0.109691	0.908677	-0.539082	0.86253	-1.02635	0.901195	0.0840346	0.892043	-0.511658	0.596012	0.333736	0.536782	-0.210981	0.953994	0.410674	0.999482	0.293496	0.687362	-0.409055	0.888636	-1.21276	0.182889	0.954072	0.209142	-0.287754	0.813385	-0.327769	0.971953	0.100825	0.953308	0.120189	0.939769	0.353592	NA	0.110662	0.999547
ENSMUSG00000002930	Ppp1r17	No	No	NA	NA	NA	NA	NA	NA	NA	NA	1.57348	NA	NA	NA	NA	NA	NA	NA	NA	NA	NA	NA	0.768745	NA	NA	NA	NA	NA	NA	NA	NA	NA	NA	NA	NA	NA	NA	NA	NA	NA
ENSMUSG00000002944	Cd36	No	Yes	NA	NA	1.47401	NA	NA	NA	NA	NA	0.950678	NA	-1.17898	NA	-1.42895	NA	-0.193109	NA	-0.820971	NA	1.75906	NA	NA	NA	2.93841	NA	NA	NA	NA	NA	NA	NA	NA	NA	NA	NA	-0.981496	NA	-2.28888	NA
ENSMUSG00000002948	Map2k7	No	No	0.600842	0.000175149	0.319997	0.152545	-0.0421018	0.970526	-0.30669	0.77391	0.478079	0.000108841	0.574274	0.00616488	0.174461	0.532083	0.552529	0.15914	0.17842	0.999482	0.00551956	0.995622	-0.125019	0.906718	0.0516237	0.889371	-0.0500736	0.890376	0.0269216	0.950263	-0.522848	0.508262	-0.465498	0.443228	-0.964598	0.00291622	-0.730508	NA	0.60357	0.999547
ENSMUSG00000002949	Timm44	No	No	0.109958	0.668149	0.141381	0.418241	-0.124471	0.868617	0.018641	0.998137	0.175311	0.16115	-0.0386756	0.910428	0.0218301	0.924357	-0.168346	0.820063	0.109095	0.999482	0.0908269	0.699567	-0.149291	0.802627	-0.247158	0.173208	-0.138025	0.52624	-0.0290253	0.927692	-0.5056	0.131662	-0.63217	0.00789558	-0.666097	0.00346813	-0.192997	0.640857	-0.270329	0.999547
ENSMUSG00000002957	Ap2a2	No	No	0.31166	0.131263	0.294582	0.177992	0.339497	0.47843	-0.151331	0.971501	0.282507	0.0475697	0.261667	0.252664	0.328601	0.0210852	0.769123	0.00869931	-0.344874	0.856268	0.261372	0.126356	-0.060574	0.954455	0.183565	0.384574	0.0340423	0.913582	0.0270931	0.940323	0.171015	0.964464	-0.00037856	0.999273	0.0839394	0.898916	-0.219387	0.413094	0.314554	0.999547
ENSMUSG00000002963	Pnkp	No	No	0.0420922	0.955489	-0.0889876	0.866658	-0.988981	0.469927	-0.0401122	0.998137	-0.0633629	0.884678	-0.00685476	0.994668	-0.328099	0.381481	-0.581023	0.65522	0.101862	0.999482	-0.144991	0.810594	0.578066	0.677073	-0.133072	0.891204	-0.666433	0.0670775	-0.283502	0.558028	-0.0665406	0.995796	-0.1406	0.953308	-0.0724454	0.980835	0.480942	NA	0.350047	0.999547
ENSMUSG00000002968	Med25	No	No	0.223187	0.570381	0.0759929	0.830156	0.424305	0.662801	-0.474994	0.51079	0.301794	0.0934508	0.18125	0.681077	0.0353568	0.921925	0.0864284	0.932213	0.0454242	0.999482	0.0869215	0.817637	-0.377915	0.474587	-0.464886	0.0916792	-0.188878	0.342769	-0.306692	0.0780092	-0.0746371	0.995503	-0.18419	0.833102	0.231521	0.777064	-0.183728	NA	0.13454	0.999547
ENSMUSG00000002980	Bcam	No	Yes	0.852586	0.0244296	0.948473	1.39546e-05	2.4123	0.00117574	1.15091	0.00463592	-1.4436	2.33582e-05	1.30003	0.000123235	0.740022	0.00199924	1.39772	0.000167996	1.14032	0.0349901	-1.51678	5.79219e-06	0.730829	0.698041	1.78825	0.000605495	0.676317	0.00695173	1.65596	2.51072e-16	-0.0761631	0.995796	-0.139069	0.952505	0.344984	0.834512	-0.47735	NA	-1.1673	0.699257
ENSMUSG00000002981	Clptm1	No	No	0.0699596	0.858823	0.189651	0.27844	-0.0291069	0.984015	-0.0384311	0.996276	0.128954	0.486802	0.0983332	0.845025	0.479653	0.00543198	-0.113753	0.910268	0.0943246	0.999482	0.219999	0.455001	-0.292143	0.583772	0.120717	0.699206	-0.0932845	0.743542	0.165795	0.51207	-0.109409	0.994359	-0.00942418	0.995435	-0.0244119	0.986514	0.202916	0.61381	0.146794	0.999547
ENSMUSG00000002983	Relb	No	No	-0.0986023	0.703781	0.639838	3.72201e-10	-0.267591	0.841084	0.186519	0.984546	-0.233048	0.18587	-0.682576	0.0406058	-0.49912	0.0167631	0.498229	0.668889	-0.765876	0.949341	-0.354875	0.253847	-0.0621234	0.982988	2.00562	8.81996e-24	-0.676162	0.0505595	1.61179	1.73448e-11	0.299981	0.83891	0.235853	0.704227	0.111479	0.902791	0.0325447	NA	0.0956818	0.999547
ENSMUSG00000002984	Tomm40	No	No	-0.0433836	0.859766	-0.109706	0.434832	-0.733167	0.0132655	0.0608482	0.992932	-0.0578409	0.683665	-0.18957	0.339483	-0.23635	0.0347673	-0.646995	0.0187123	-0.00842046	0.999482	-0.164577	0.245479	0.00649976	0.993492	-0.253948	0.0793477	0.107945	0.622269	-0.137783	0.526861	0.0691518	0.994359	-0.16139	0.628241	-0.0429204	0.957397	0.274411	0.162817	0.0928153	0.999547
ENSMUSG00000002985	Apoe	No	Yes	-0.123108	0.654396	-0.0613758	0.820962	-0.981885	0.000319117	-1.2544	6.74957e-15	-0.0687689	0.731521	-0.497282	0.0386804	-0.0953271	0.692847	-0.641557	0.00996141	-1.40921	3.90338e-08	-0.301938	0.119735	-0.73495	0.0101547	-0.670491	0.000181352	-0.419885	0.0244471	-0.37501	0.0548407	0.0327886	0.995796	0.0157299	0.985789	-0.305358	0.250399	0.253871	0.336564	-0.0325009	0.999547
ENSMUSG00000002992	Apoc2	No	No	NA	NA	0.173109	NA	NA	NA	0.143946	NA	NA	NA	2.71207	NA	NA	NA	NA	NA	NA	NA	NA	NA	NA	NA	0.727941	NA	NA	NA	NA	NA	NA	NA	NA	NA	NA	NA	NA	NA	NA	NA
ENSMUSG00000002996	Hbp1	No	Yes	0.135433	0.743485	0.0786848	0.776835	0.29616	0.662336	0.377124	0.662644	0.0510429	0.83588	0.263188	0.424014	-0.0739656	0.777451	0.182598	0.78008	-0.0287452	0.999482	-0.152043	0.584559	-0.0893032	0.93701	0.359534	0.0764663	-0.118075	0.694687	0.0413127	0.915959	0.0885199	0.994359	-0.112598	0.868147	0.185736	0.744044	-0.1026	0.785208	-0.119336	0.999547
ENSMUSG00000002997	Prkar2b	No	No	0.146427	0.889613	0.0251807	0.974251	0.538816	0.662484	-0.70454	0.97147	0.100455	0.862313	0.258121	0.785744	-0.250011	0.691818	1.00192	0.360719	0.0350512	0.999482	0.310301	0.639412	-0.21243	0.872833	-1.87797	8.52994e-06	0.329161	0.452114	-1.33006	4.56291e-05	0.175117	0.994359	0.11374	0.891027	0.318092	0.428907	0.0722025	NA	-0.448778	0.833447
ENSMUSG00000003031	Cdkn1b	No	No	0.0333554	0.943735	0.108996	0.677104	-0.83887	0.0875597	-0.286318	0.858047	0.749083	6.52076e-08	-0.172361	0.708093	-0.05324	0.86335	-0.6096	0.277996	-0.25128	0.999482	0.290819	0.158467	-0.774202	0.0556997	-0.444525	0.14453	-0.493143	0.04103	-0.91275	1.01392e-05	0.258124	0.912239	-0.145946	0.8501	-0.18993	0.761107	-0.00946126	0.989935	0.0277663	0.999547
ENSMUSG00000003032	Klf4	No	No	-0.271128	0.0880559	-0.429513	0.000486416	-2.71857	1.01548e-08	-0.387233	0.480786	-0.100568	0.410954	-0.3107	0.334376	-0.849051	2.93198e-06	-0.92944	0.213754	-0.537002	0.911463	-0.583635	0.00395744	0.325827	0.883135	1.11807	0.00377934	0.89917	0.000817507	0.17892	0.706311	-1.24338	0.173732	-1.26512	0.0567451	-2.23504	2.30715e-07	-0.361025	NA	0.885544	0.00456215
ENSMUSG00000003033	Ap1m1	No	No	0.253971	0.417331	0.33579	0.0908213	0.762084	0.0461723	0.255628	0.779462	0.577225	1.88054e-05	0.393222	0.194557	0.102087	0.748273	0.599839	0.0691408	-0.14759	0.999482	-0.116253	0.766869	1.22776	0.00132329	1.3479	4.61271e-06	0.504441	0.0143394	0.662293	0.000422499	-0.434798	0.508262	-0.50867	0.260299	-0.120937	0.90842	-0.102539	NA	0.0422499	0.999547
ENSMUSG00000003037	Rab8a	No	No	-0.0441442	0.830781	-0.055226	0.72146	0.288801	0.249169	-0.132793	0.921907	0.0142846	0.923551	0.0494306	0.854707	0.0106508	0.955191	0.450144	0.0575021	0.0599821	0.999482	0.0684402	0.76543	0.0980838	0.83759	0.192145	0.105012	-0.261788	0.111953	0.168697	0.395425	0.0134782	0.995997	0.129303	0.784013	0.0495571	0.947191	-0.164824	0.300628	0.134177	0.999547
ENSMUSG00000003038	Hmgn2	No	No	-0.130869	0.335395	0.000862857	0.996632	-0.0598726	0.813541	0.099555	0.806338	-0.00558924	0.970099	-0.119095	0.45586	-0.0871009	0.372787	-0.023162	0.947317	-0.0443631	0.999482	0.128532	0.308204	-0.160231	0.353325	-0.380544	2.43334e-12	-0.26454	0.110109	-0.00623614	0.985084	0.115612	0.81558	0.231148	0.0444655	0.0279353	0.947191	0.152587	0.0971856	-0.239924	0.999547
ENSMUSG00000003039	Fam32a	No	No	0.529019	6.86401e-06	0.255139	0.0964114	-0.118863	0.709956	0.183726	0.643475	0.401046	0.000461385	0.333216	0.0324699	0.0928138	0.623233	0.0777439	0.835376	-0.0203506	0.999482	0.140473	0.57336	0.150461	0.575026	0.180249	0.0730469	-0.233835	0.200489	0.130583	0.574358	0.0314067	0.995796	-0.0254311	0.973146	0.374246	0.0467943	-0.294294	0.00905853	-0.00699989	0.999547
ENSMUSG00000003051	Elf3	No	No	0.0179409	0.973972	-0.966918	2.76747e-06	-3.50426	0.000141744	-3.28065	1.03947e-05	-0.761397	0.00236503	-0.226112	0.879204	-1.21659	0.0621345	-1.21121	0.520813	-1.49856	0.779511	-0.916194	0.250223	-0.948657	0.388815	-0.0907725	0.913382	-0.758633	0.0203819	0.243926	0.592847	-0.00242929	0.99907	-0.100375	0.970707	-0.665445	0.578804	0.304832	NA	0.0890223	0.999547
ENSMUSG00000003053	Cyp2c29	No	No	1.56338	NA	0.171508	NA	NA	NA	NA	NA	0.53561	NA	3.09453	NA	-1.39402	NA	2.78151	NA	0.713967	NA	1.62036	NA	NA	NA	0.727941	NA	NA	NA	NA	NA	NA	NA	NA	NA	NA	NA	NA	NA	NA	NA
ENSMUSG00000003062	Stard3nl	No	No	-0.216247	0.622671	-0.11867	0.698458	-0.541675	0.495755	-0.0780573	0.992932	-0.105317	0.727446	-0.731986	0.062214	0.0396936	0.929616	-0.481433	0.535555	-0.0841194	0.999482	0.0876526	0.867912	-0.0934836	0.959129	0.110628	0.79949	-0.242254	0.243001	0.0704385	0.817313	0.160596	0.994359	0.0131123	0.995248	-0.0411726	0.976476	0.205363	NA	0.0646756	0.999547
ENSMUSG00000003068	Stk11	No	No	0.0779688	0.782376	0.102745	0.580668	0.218879	0.783063	0.19568	0.955254	0.184354	0.126626	-0.0128767	0.972691	-0.128559	0.409959	0.430068	0.389637	0.271166	0.999482	0.222611	0.113447	-0.00955258	0.993192	0.214943	0.30921	0.191936	0.412967	0.245003	0.277459	0.116955	0.988263	-0.142395	0.770607	-0.23711	0.528889	-0.141817	0.64551	0.0312315	0.999547
ENSMUSG00000003070	Efna2	No	No	0.36033	0.0787161	0.607653	3.37584e-08	0.425601	0.714349	0.251065	0.973526	0.148209	0.4053	0.647088	0.0145011	0.444208	0.00940463	0.486675	0.709837	-0.412528	0.999482	0.487726	0.0215853	-0.450611	0.157527	0.0562366	0.837241	-0.480765	0.0130357	-0.271496	0.253923	-0.115623	0.994359	-0.401567	0.198613	-0.190777	0.689542	-0.227418	0.393296	-0.275553	0.999547
ENSMUSG00000003072	Atp5d	No	No	-0.0780328	0.758115	-0.0706856	0.723197	0.108896	0.834599	-0.128646	0.952474	-0.114534	0.437679	0.0861895	0.756592	-0.168251	0.265748	0.214102	0.571305	-0.0817104	0.999482	-0.132704	0.487353	-0.0153207	0.990238	-0.190577	0.180241	-0.165545	0.489232	0.0266839	0.942098	0.0527174	0.994359	-0.170903	0.564405	-0.264724	0.221286	0.0151922	0.96056	0.0362978	0.999547
ENSMUSG00000003099	Ppp5c	No	No	-0.0263307	0.955087	-0.182027	0.539159	-0.0545679	0.973148	-0.370383	0.87768	0.0317741	0.930651	-0.200226	0.505206	-0.406405	0.00724634	-0.44916	0.594987	-0.70273	0.629193	-0.147675	0.612193	-0.0882758	0.921788	-0.495712	0.00391853	-0.0755392	0.772354	-0.394916	0.0131673	0.0651613	0.994359	-0.0521457	0.948126	-0.510703	0.0152767	-0.102174	0.761556	0.0676347	0.999547
ENSMUSG00000003119	Cdk12	No	No	0.47152	0.000283962	0.259017	0.207546	0.201458	0.560196	-0.217555	0.806872	0.336279	0.00663141	0.252547	0.221411	0.0244314	0.924546	0.311121	0.270191	0.223674	0.963962	0.144174	0.631137	0.204937	0.547771	-0.0554418	0.785095	0.225273	0.404644	-0.124611	0.713114	0.0340685	0.995796	-0.0606354	0.937913	0.0822319	0.90842	-0.307417	0.102914	0.319879	0.999547
ENSMUSG00000003123	Lipe	No	No	0.138123	0.850521	0.0459054	0.93786	-0.0384193	0.988485	-0.40852	0.984546	-0.02048	0.970337	0.325448	0.600062	-0.380281	0.318967	-0.438526	0.838843	-1.02746	0.844185	-0.0903269	0.904919	0.268573	0.957256	-0.747352	0.583522	-0.0972734	0.9352	-0.964948	0.257534	-0.149233	0.995503	-0.3398	0.830365	0.262993	0.912272	-0.511328	NA	-0.488831	0.999547
ENSMUSG00000003131	Pafah1b2	No	No	0.0269068	0.934008	0.230273	0.0381479	-0.0735236	0.917862	-0.0443057	0.992932	0.170389	0.164105	-0.165943	0.507556	0.174101	0.185637	-0.478762	0.152863	0.0201363	0.999482	0.11499	0.588119	-0.149656	0.74193	-0.110826	0.558553	-0.128999	0.595673	-0.227476	0.285769	-0.0211625	0.995796	0.0119825	0.985942	0.081267	0.849059	0.174581	0.45969	0.0794905	0.999547
ENSMUSG00000003134	Tbc1d8	No	No	-0.60621	0.584519	-0.0475924	0.959595	0.165169	0.952765	-0.493704	0.953423	-0.131639	0.862044	1.17111	0.327274	0.421142	0.708245	-0.0990558	0.977995	1.29604	0.724013	0.0211409	0.993536	-0.107584	0.985282	0.300199	0.802715	0.897397	0.0307363	0.964279	0.0163232	0.200773	NA	-0.472105	NA	0.0682461	0.986827	0.545533	NA	0.518283	0.999547
ENSMUSG00000003135	Cnot11	No	No	-0.0685744	0.811774	-0.0592682	0.758852	-0.204674	0.690376	-0.0510151	0.992932	-0.0234232	0.896684	0.114777	0.713694	0.115051	0.497939	-0.126884	0.846893	0.178184	0.999482	0.112424	0.665968	-0.042392	0.976432	0.215644	0.284154	-0.0490266	0.873427	0.0626411	0.844294	0.0650796	0.994359	0.0850092	0.887344	0.0287207	0.975197	0.0189761	0.963967	0.0571206	0.999547
ENSMUSG00000003153	Slc2a3	No	Yes	-0.0167019	0.933911	-0.313618	1.10805e-05	-0.836508	1.05412e-07	-0.748747	6.86633e-08	0.040126	0.697614	-1.19794	9.75543e-17	-0.763283	2.1488e-17	-0.39135	0.103638	-1.45571	1.30824e-10	-0.246128	0.0800698	0.179456	0.70079	-0.0668137	0.761953	0.607326	0.000385185	-0.376817	0.0640843	-0.135344	0.971953	0.0290063	0.972108	0.459614	0.00788576	-0.00336367	0.992277	0.279856	0.999547
ENSMUSG00000003154	Foxj2	No	Yes	0.173046	0.771794	-0.296803	0.392427	0.826672	0.545118	-0.387405	0.989445	0.00228359	0.996674	1.14471	0.00117725	0.0471689	0.932424	1.73363	0.182651	-0.590638	0.999482	0.325512	0.45607	0.549674	0.246277	0.20658	0.584234	0.61766	0.0224998	-0.0235262	0.968126	-0.459444	0.846069	-0.4722	0.469769	0.22376	0.815876	0.250394	NA	-0.049535	0.999547
ENSMUSG00000003161	Sri	No	No	-0.195105	0.607593	-0.657249	0.00041004	-0.612665	0.254792	-0.637692	0.302953	-0.305951	0.11212	-0.113932	0.835042	-0.288566	0.240327	-0.285356	0.725785	-0.186734	0.999482	0.0137374	0.977263	0.0154024	0.99244	0.497157	0.0684981	-0.589094	0.00144406	0.136088	0.647037	-0.783285	0.0080872	-0.55054	0.120038	-0.23287	0.715625	-0.08637	NA	-0.141193	0.999547
ENSMUSG00000003166	Dgcr2	No	No	0.0277148	0.936481	0.261373	0.198428	0.240206	0.640392	0.51979	0.175575	0.0642191	0.746209	0.358194	0.118619	0.369902	0.0246464	0.225024	0.687801	0.284853	0.952063	0.113005	0.676042	-0.0909805	0.932552	-0.298878	0.0945949	-0.0346383	0.923123	-0.148046	0.629741	-0.135852	0.979144	-0.031924	0.972108	-0.0294721	0.975088	0.187319	0.525282	-0.301743	0.999547
ENSMUSG00000003184	Irf3	No	No	0.0376627	0.952751	-0.162909	0.711454	0.242289	0.867322	0.00885305	0.998758	-0.293124	0.332817	0.383696	0.447379	0.046684	0.928345	0.104269	0.951637	-0.0193303	0.999482	0.163167	0.750404	-0.434817	0.664089	-0.243032	0.616735	-0.299334	0.376114	0.0211282	0.970006	-0.0100042	0.99618	-0.182166	0.88356	-0.00737145	0.99796	0.37319	NA	0.051619	0.999547
ENSMUSG00000003190	Bcl2l12	No	No	0.511329	0.310505	0.179029	0.699962	-0.984659	0.570422	-0.250787	0.991769	0.463054	0.160383	0.254964	0.730113	0.306597	0.411554	0.107073	0.962378	-0.26474	0.999482	0.200738	0.75134	-0.245923	0.884725	-0.0480331	0.940771	-0.301944	0.234383	0.114361	0.74124	0.445461	0.846462	0.114734	0.942489	0.0897019	0.954889	-0.0896951	NA	-0.162922	0.999547
ENSMUSG00000003198	Zfp959	No	No	-0.0870452	0.916133	0.0345937	0.95391	-0.340471	0.866197	0.426098	0.979037	0.111221	0.801942	-0.221934	0.753264	-0.131819	0.778819	-0.297773	0.901187	-0.123136	0.999482	-0.127495	0.83134	0.413263	0.718312	-0.0788945	0.913801	-0.167015	0.782762	-0.266021	0.640566	-0.439692	0.964464	0.673344	0.552365	-0.386573	0.814618	0.427388	NA	0.189427	0.999547
ENSMUSG00000003199	Mpnd	No	No	-0.341476	0.100759	-0.190565	0.240785	-0.666977	0.221618	0.117237	0.991769	0.0160045	0.943204	-0.366562	0.136098	-0.141754	0.440099	-0.554206	0.274001	-0.421125	0.879829	0.0410058	0.911539	-0.237797	0.69738	-0.356144	0.116502	-0.297804	0.199086	-0.2437	0.347129	0.00572307	0.996035	0.118333	0.809495	-0.133639	0.773185	0.341454	0.133909	0.119302	0.999547
ENSMUSG00000003200	Sh3gl1	No	No	0.497906	0.0137557	0.422238	0.119821	0.373339	0.467456	-0.0541342	0.992932	0.313156	0.0488915	0.466942	0.0746637	0.251051	0.316162	0.635566	0.0918984	-0.0849036	0.999482	0.0400765	0.942666	0.0276337	0.986736	0.32833	0.189281	-0.172911	0.398357	0.0386985	0.8996	-0.152296	0.994359	-0.266673	0.719964	0.0871533	0.941823	-0.313461	0.369463	0.14327	0.999547
ENSMUSG00000003206	Ebi3	No	Yes	0.453377	NA	0.484069	0.661502	3.33791	0.371332	0.234189	NA	-1.79491	0.145329	0.172324	0.941168	0.578058	0.537695	0.628722	NA	2.7058	NA	-2.0114	0.192569	1.64546	NA	1.26512	0.649171	0.275223	0.902246	-1.80016	0.355787	NA	NA	NA	NA	NA	NA	-0.809162	NA	-0.676013	0.999547
ENSMUSG00000003208	Yju2	No	No	0.585202	0.0901605	0.324496	0.28779	0.351494	0.765177	-0.112875	0.992932	0.370577	0.113514	0.374237	0.336415	0.176266	0.560339	0.203893	0.836123	-0.277868	0.999482	0.122226	0.860872	0.147576	0.936518	0.137749	0.807499	0.091628	0.836242	-0.123686	0.779672	0.139575	0.994359	-0.108961	0.958557	-0.46034	0.638965	-0.438997	NA	-0.0498034	0.999547
ENSMUSG00000003226	Ranbp2	No	No	0.202655	0.176607	0.140578	0.365584	0.398967	0.0506356	0.0428186	0.992932	0.154932	0.120748	0.0287047	0.922219	0.0192534	0.923685	-0.00937309	0.98423	-0.135087	0.999482	0.114432	0.527062	0.0632564	0.920785	0.0661902	0.675089	0.332882	0.253979	0.129033	0.750912	0.112743	0.971953	0.129154	0.752363	0.00028536	0.999815	-0.104988	0.591121	0.26501	0.999547
ENSMUSG00000003227	Edar	No	Yes	NA	NA	NA	NA	NA	NA	-2.13995	NA	NA	NA	0.487558	NA	-2.06203	NA	NA	NA	NA	NA	-2.09431	NA	NA	NA	1.49838	NA	NA	NA	NA	NA	NA	NA	NA	NA	NA	NA	-0.980863	NA	NA	NA
ENSMUSG00000003228	Grk5	No	No	-0.0741206	0.925616	0.0858926	0.863163	-0.30063	0.892268	-0.301941	0.991769	0.0735821	0.864133	-0.353112	0.537428	0.0121798	0.979224	-0.0755166	0.972516	-0.0593864	0.999482	-0.231344	0.601862	-0.028659	0.99244	0.449538	0.377831	0.231656	0.714199	0.105469	0.892298	0.220407	0.994359	-0.427212	0.642874	0.169962	0.911976	-0.430673	NA	0.0716835	0.999547
ENSMUSG00000003233	Dvl3	No	No	-0.0397925	0.950572	-0.315488	0.299887	0.386478	0.694835	0.0838229	0.992932	-0.149062	0.638365	-0.0430784	0.962959	0.136312	0.748592	-0.162303	0.898922	0.125635	0.999482	0.0840358	0.898456	0.152243	0.929403	0.420156	0.261098	0.0487601	0.91071	0.255541	0.424558	0.232166	0.994359	-0.0805802	0.961121	0.136575	0.917907	0.156438	NA	0.102803	0.999547
ENSMUSG00000003234	Abcf3	No	No	-0.360604	0.302509	0.0165432	0.977	-0.495923	0.675168	0.315638	0.945068	-0.213069	0.41283	-0.324773	0.470782	-0.233986	0.523404	-0.218821	0.874785	-0.307961	0.999482	0.0710324	0.893642	-0.211894	0.881941	-0.123522	0.786501	0.060581	0.899801	0.186728	0.652663	0.142427	0.994359	0.437123	0.333267	-0.114244	0.915816	0.0314501	NA	0.0287417	0.999547
ENSMUSG00000003235	Eif2b5	No	No	0.237348	0.0404501	-0.249493	0.0522569	-1.04031	2.81507e-09	-0.352345	0.0560163	0.200661	0.0197539	0.013847	0.960427	-0.201294	0.0982219	-0.535961	0.00714262	-0.235589	0.896893	0.117891	0.610765	-0.0435078	0.959219	-0.155996	0.242975	-0.238898	0.355986	-0.0949732	0.785988	0.0287791	0.995796	0.101783	0.839041	0.103691	0.841873	-0.179535	0.253143	0.0798779	0.999547
ENSMUSG00000003269	Cyth2	No	No	-0.248952	0.445524	-0.241822	0.285972	-0.684956	0.283775	-0.0946922	0.991769	-0.251184	0.262001	-0.238107	0.502341	-0.0332096	0.912604	-0.200514	0.781955	-0.101995	0.999482	0.132272	0.660526	0.126956	0.918726	-0.0206343	0.962028	-0.076428	0.79688	0.101923	0.723332	0.0161352	0.995997	-0.190838	0.715858	-0.128713	0.851379	0.138825	NA	-0.205323	0.999547
ENSMUSG00000003271	Sult2b1	No	No	0.328179	NA	0.493875	NA	2.71395	NA	1.15447	NA	1.2241	NA	-0.0329225	NA	0.0273381	NA	0.458616	NA	-2.65452	NA	-0.344061	NA	1.60766	NA	0.534136	NA	-0.584303	0.700277	-0.682953	0.657081	NA	NA	NA	NA	NA	NA	-0.292223	NA	-0.68832	NA
ENSMUSG00000003273	Car11	Yes	Yes	0.754198	0.488461	-0.238298	0.835656	2.32677	0.405896	-0.470163	NA	-0.305851	0.773343	0.126239	0.94386	-0.765733	0.403187	0.634235	0.881966	1.16658	NA	-0.561239	0.621834	-1.08392	0.662728	-1.51035	0.181785	-0.330395	0.730764	-0.510723	0.57802	0.00934057	NA	-0.436503	NA	0.945275	0.662277	-0.31831	NA	0.331756	0.999547
ENSMUSG00000003279	Dlgap1	No	Yes	-0.829421	0.194097	-0.702856	0.0888467	-0.631362	0.734773	-0.787211	0.896566	-0.11605	0.820143	-0.446513	0.738306	-0.458372	0.56189	0.964686	0.638747	-0.589673	0.999482	1.30506	0.00169082	-0.850738	0.552352	-1.86265	0.013481	-0.932803	0.318072	-0.779748	0.442453	0.666049	NA	-0.167109	0.948631	-0.940167	0.363654	0.152476	NA	-2.03428	NA
ENSMUSG00000003282	Plag1	No	No	0.459075	0.474734	0.237375	0.645266	-0.529813	0.842506	-0.254298	0.992932	0.943886	0.00054461	-0.276916	0.796215	0.111809	0.871765	-0.66308	0.815664	-0.518827	0.999482	0.629033	0.229015	-0.867932	0.327234	-0.74602	0.115879	-0.0499689	0.960189	-1.6266	0.00575008	-0.41445	0.994359	0.597606	0.724952	0.490456	0.745262	-0.614288	NA	-0.171917	0.999547
ENSMUSG00000003283	Hck	No	No	1.40002	5.3973e-06	1.76786	9.1116e-23	-0.771676	0.473268	-1.51769	0.336678	-0.694382	0.0566706	1.71126	1.08682e-05	1.59679	1.2155e-10	0.0126462	0.994043	-2.09577	0.204327	-0.331142	0.649202	3.00661	NA	2.51486	0.396333	0.653183	0.616785	-0.78107	0.610839	-1.09112	NA	-0.957148	NA	-1.13037	0.678887	1.05315	NA	0.549488	NA
ENSMUSG00000003299	Mrpl4	No	No	0.138349	0.684408	-0.101234	0.698458	-0.206437	0.850187	-0.138285	0.989445	0.232763	0.162985	-0.193546	0.582102	-0.0538585	0.866965	0.185113	0.85629	-0.256177	0.999482	-0.0573918	0.87366	0.0057833	0.996294	0.0367593	0.926512	-0.0405884	0.883723	-0.0914705	0.720219	-0.22633	0.924526	-0.342966	0.438597	-0.0226444	0.989774	-0.260049	0.468108	0.208223	0.999547
ENSMUSG00000003308	Keap1	Yes	Yes	-0.137563	0.516097	0.0710771	0.700492	-0.484319	0.316557	-0.307546	0.822081	-0.0351924	0.825568	0.334727	0.11972	0.366961	0.00135909	0.199362	0.810526	0.236967	0.999482	0.367565	0.0123094	0.121656	0.887922	0.271203	0.152102	0.235526	0.403925	0.106066	0.773016	-0.19561	0.952266	-0.236812	0.641726	-0.256557	0.566678	-0.089881	0.806126	0.03706	0.999547
ENSMUSG00000003309	Ap1m2	No	No	-1.01364	0.393886	-1.08379	0.107107	-5.03701	0.08736	-0.812574	0.916376	-0.521552	0.457085	-0.627398	0.712155	-1.17276	0.222261	-0.231037	0.931688	-0.108311	0.999482	-0.917525	0.38641	-2.70429	1.98151e-09	-0.793784	0.00728671	-2.07193	3.95377e-20	-0.43651	0.129184	0.453087	0.971953	0.60029	0.551093	-0.38872	0.797042	0.208781	0.598015	-1.15096	0.999547
ENSMUSG00000003316	Glg1	No	No	0.0871732	0.582614	0.0526459	0.713452	-0.308673	0.12431	-0.255853	0.269413	0.174967	0.0277927	0.0172837	0.940521	0.0606664	0.577275	-0.297591	0.102449	-0.133973	0.999482	0.100316	0.415053	0.00256405	0.996715	0.131328	0.223405	0.120138	0.659163	0.0249908	0.94779	0.0553569	0.994425	0.109861	0.847227	0.104058	0.85847	-0.21844	0.111088	0.227549	0.999547
ENSMUSG00000003341	Atp8b3	No	No	-1.11003	NA	-0.674884	0.764266	1.45719	NA	0.131656	NA	0.208283	0.906564	0.299207	NA	0.242821	0.91438	-0.842892	NA	0.979382	NA	0.964166	0.63227	0.878529	NA	0.0871636	NA	0.75218	NA	0.119405	0.972799	NA	NA	NA	NA	NA	NA	-0.401599	NA	1.97591	NA
ENSMUSG00000003344	Btbd2	No	Yes	-0.287249	0.654102	0.0555948	0.918663	-1.02335	0.275622	0.0526569	0.996542	0.0215012	0.966356	-0.228182	0.767217	0.0855056	0.866481	0.388329	0.765489	-0.0676705	0.999482	0.348713	0.457317	-0.331213	0.789326	-0.474487	0.301487	-0.330181	0.0789717	-0.366159	0.0465934	0.235869	0.973573	-0.111856	0.917092	0.171674	0.860681	-0.0392301	NA	-0.134282	0.999547
ENSMUSG00000003345	Csnk1g2	No	No	0.419545	0.0354354	0.260672	0.202798	0.448215	0.124119	0.0734656	0.991769	0.303259	0.0314287	0.449637	0.00511001	0.245591	0.0525757	0.369451	0.184679	-0.363797	0.680033	0.163433	0.556663	0.185584	0.552352	0.0417029	0.827159	0.123828	0.591158	-0.123577	0.618731	0.00229156	0.99715	-0.159137	0.723053	0.155401	0.744991	-0.140859	0.506213	-0.128292	0.999547
ENSMUSG00000003346	Abhd17a	No	No	0.153055	0.675623	0.196144	0.334796	0.154937	0.915165	-0.243262	0.97147	0.34575	0.0450503	0.302036	0.331888	0.0834751	0.74838	0.739473	0.227678	-0.241032	0.999482	0.161869	0.639412	0.179915	0.841788	0.0302168	0.941455	0.146683	0.535666	-0.0788935	0.788274	0.0617964	0.995597	-0.103212	0.899851	0.210704	0.765093	0.132266	0.746779	0.363612	0.999547
ENSMUSG00000003348	Mob3a	No	No	0.592519	0.331213	0.750703	0.0254746	0.483717	0.722793	-0.0573484	0.998137	1.1187	0.000144935	0.326982	0.690949	0.723224	0.038604	0.533293	0.66976	-0.0954503	0.999482	0.624191	0.1641	-0.349271	0.88792	0.921047	0.0427175	-0.332773	0.451569	0.658194	0.0461618	0.718289	NA	0.253526	0.902207	0.495679	0.766158	-0.226024	NA	0.411727	0.999547
ENSMUSG00000003352	Cacnb3	No	Yes	0.0474071	0.951963	-0.066373	0.905485	-1.79336	0.181333	0.362685	0.97147	-1.1177	0.00048253	-0.444759	0.291892	-0.347518	0.159571	-2.35484	0.00042086	0.0282768	0.999482	-1.39767	7.03284e-09	0.594916	0.539191	-0.521652	0.403777	1.08773	0.00029109	0.245897	0.63992	0.152832	0.994359	-0.217597	0.833762	-0.00205897	0.999312	0.572711	NA	0.0471101	0.999547
ENSMUSG00000003354	Ccdc65	No	No	1.52676	NA	0.636096	NA	-1.20518	NA	-2.32434	NA	1.35825	NA	-0.525922	NA	-0.402034	NA	-1.89445	NA	-0.193097	NA	0.0224477	NA	-0.399195	NA	0.369699	NA	-1.36112	0.392033	0.179272	0.934665	NA	NA	NA	NA	NA	NA	1.17536	NA	-1.75073	NA
ENSMUSG00000003355	Fkbp11	No	No	-1.26343	0.00175186	-0.536228	0.0629718	-1.71648	0.0289171	-0.674017	0.882244	-0.27227	0.316019	-1.37469	0.000144867	-0.417484	0.108686	-0.36793	0.787446	0.0951004	0.999482	-0.068397	0.895106	-0.461423	0.370389	-1.20813	0.000155048	-0.500414	0.023003	-0.862902	7.1314e-06	0.0204969	0.995997	-0.00973171	0.995435	-0.254777	0.695745	-0.0527362	NA	-0.0414704	0.999547
ENSMUSG00000003360	Ddx23	No	No	0.629668	0.360664	0.291067	0.711464	-0.288723	0.796737	0.09911	0.992932	0.293821	0.584213	0.412287	0.260371	0.106025	0.825709	0.379322	0.694866	0.101476	0.999482	-0.170409	0.760396	0.193003	0.889226	0.124364	0.813928	0.250748	0.596011	0.05773	0.932245	-0.384934	0.96637	0.123791	0.9574	0.530407	0.60921	-0.918949	NA	0.437396	0.999547
ENSMUSG00000003363	Pld3	No	No	-0.0852827	0.891458	0.137629	0.693882	0.092183	0.94266	-0.203167	0.984546	0.246043	0.35512	-0.672702	0.20539	-0.00463245	0.992575	-0.105145	0.9437	-0.244149	0.999482	0.0639519	0.918137	-0.899891	0.239567	0.307739	0.528462	-0.234826	0.603933	0.280164	0.519266	0.180797	0.994359	-0.336132	0.71953	-0.281458	0.788108	0.01056	NA	0.254089	0.999547
ENSMUSG00000003378	Grik5	No	No	1.27353	NA	1.53787	0.0999041	1.39523	0.74849	0.379523	0.99257	1.22972	0.198003	1.07191	0.174707	0.298271	0.730602	0.487049	0.910268	2.07178	0.486802	-0.54617	0.551783	-0.00446559	0.99842	-0.917308	0.0555988	0.414121	0.201595	-0.527952	0.103878	0.0808911	0.995796	-0.0320819	0.983339	-0.0202755	0.991754	0.744577	NA	0.0415394	0.999547
ENSMUSG00000003379	Cd79a	No	No	1.53265	NA	-0.525768	NA	NA	NA	-2.23479	NA	-0.488014	NA	1.325	NA	-0.921367	NA	1.49208	NA	-1.04946	NA	-0.410952	NA	0.768745	NA	1.55438	NA	-2.54464	NA	-2.69738	NA	NA	NA	NA	NA	NA	NA	3.01919	NA	0.7256	NA
ENSMUSG00000003380	Rabac1	No	No	-0.0370384	0.936139	0.104219	0.671953	0.427134	0.589492	0.275921	0.884202	-0.0643248	0.797326	0.199819	0.647291	-0.0104946	0.976687	0.233776	0.79186	0.204755	0.999482	-0.069331	0.873311	-0.0856819	0.96212	0.45511	0.0973866	-0.559094	0.000603229	-0.125997	0.640532	0.0246828	0.995997	-0.106037	0.883704	-0.194187	0.731559	0.115055	NA	-0.0105796	0.999547
ENSMUSG00000003382	Etv3	No	No	0.188071	0.617597	-0.10603	0.694313	0.210598	0.867687	-0.565026	0.679537	0.158835	0.453231	0.428606	0.192076	-0.374419	0.139736	0.0342592	0.981954	-0.149323	0.999482	0.487226	0.0750352	-0.0139879	0.99345	-0.145131	0.774737	0.262391	0.602401	-0.204914	0.724859	0.0241344	0.995997	-0.189619	0.849781	0.300194	0.675893	-0.0178238	NA	-0.234795	0.999547
ENSMUSG00000003402	Prkcsh	No	No	0.0120579	0.974383	-0.0794049	0.710672	-0.197029	0.787659	-0.141162	0.979037	-0.0326135	0.870967	0.243572	0.353326	-0.051473	0.85177	0.114963	0.882255	-0.100196	0.999482	-0.102607	0.714312	0.161193	0.852058	0.227822	0.401116	0.0778604	0.808717	0.222653	0.387195	0.0412592	0.995796	-0.256321	0.5544	0.141162	0.838472	0.0349285	0.942552	0.0208195	0.999547
ENSMUSG00000003410	Elavl3	No	No	-0.941599	0.115896	-1.55943	0.000244204	1.28099	0.317527	-0.305892	NA	-0.207382	0.628843	-0.843686	0.13369	-0.964731	0.0050928	2.23827	0.0432376	-1.32344	0.918845	-0.384232	0.528334	-0.647736	0.572464	-2.82058	1.01059e-05	0.355178	0.562097	-1.81972	7.95449e-05	0.443497	0.673342	0.499786	0.281361	-0.308406	0.695532	-0.700089	NA	-1.52664	0.999547
ENSMUSG00000003411	Rab3b	No	No	-0.708597	0.669062	-0.964823	0.329159	-0.305055	0.953062	0.93123	NA	-0.164622	0.876359	-0.777493	0.66207	-0.409616	0.720975	-0.346227	NA	2.30158	NA	0.19098	0.895	-0.466017	0.889226	0.370107	0.704957	-0.601173	0.407467	0.573666	0.402931	-0.936457	NA	-1.29356	NA	-0.0121747	0.998407	-0.381391	NA	0.138069	NA
ENSMUSG00000003418	St8sia6	No	No	-0.795547	0.148244	-1.67367	5.84368e-07	-0.969201	0.423079	-1.15394	0.592088	-0.126012	0.792813	-1.21091	0.0290853	-0.780794	0.0154442	-0.235767	0.914435	-0.205604	0.999482	-0.743582	0.0444851	-0.0516178	0.99244	-0.516637	0.742056	0.340772	0.79752	-1.2322	0.263959	-0.780683	NA	-1.33867	NA	-1.04096	0.641922	0.170967	NA	1.58149	NA
ENSMUSG00000003420	Fcgrt	No	No	-1.27674	0.327219	-0.399284	0.722193	-2.35275	NA	-2.11935	NA	1.36469	0.000861528	-1.27376	0.362951	0.0147528	0.9896	-1.20691	NA	0.238952	0.999482	0.683055	0.382549	NA	NA	2.09107	NA	1.67055	NA	-0.497151	NA	NA	NA	NA	NA	NA	NA	0.29281	NA	-0.0941637	0.999547
ENSMUSG00000003421	Nosip	No	No	-0.240133	0.372084	-0.0997198	0.66787	-0.326437	0.679163	-0.337114	0.79543	-0.159234	0.406905	-0.163862	0.640008	-0.243119	0.171187	-0.685265	0.191262	-0.646193	0.44765	-0.142876	0.640149	-0.29237	0.633288	-0.215253	0.44458	-0.305993	0.235804	-0.19236	0.542057	0.074544	0.994359	-0.244094	0.572094	0.0725814	0.937965	0.504138	0.0889585	0.0942703	0.999547
ENSMUSG00000003423	Pih1d1	No	No	0.30259	0.520391	-0.0190917	0.970985	0.09192	0.956341	0.337521	0.938033	0.162973	0.626946	0.125028	0.85051	0.183566	0.585424	0.114616	0.943893	-0.129348	0.999482	0.28591	0.457317	0.0269159	0.990238	-0.156773	0.736753	-0.314449	0.225728	-0.125848	0.723332	-0.022148	0.995997	0.192811	0.85226	-0.0905506	0.948602	0.343113	NA	-0.07711	0.999547
ENSMUSG00000003429	Rps11	No	No	-0.240704	0.0422063	-0.232284	0.0877886	-0.246558	0.167466	0.02957	0.991769	-0.209931	0.0418363	-0.18218	0.224503	-0.228435	0.0176992	0.0684573	0.780739	0.0887537	0.999482	-0.0567651	0.857669	-0.0522223	0.888663	-0.229911	3.14508e-05	-0.426748	0.0376841	-0.193437	0.487121	0.127631	0.882334	-0.0607764	0.877116	0.134049	0.623827	0.166155	0.0464648	0.121832	0.999547
ENSMUSG00000003435	Supt5	No	No	0.187302	0.308274	-0.076331	0.665487	0.354739	0.402938	-0.0109143	0.998149	0.0133893	0.941355	-0.0884047	0.741508	-0.235803	0.0510191	0.166073	0.770589	0.0744684	0.999482	-0.36419	0.00308424	0.24644	0.481246	-0.043041	0.877494	0.00112765	0.997781	0.22454	0.327346	0.000755122	0.99907	0.224667	0.520758	0.0878842	0.89607	0.14694	0.604688	-0.0910034	0.999547
ENSMUSG00000003436	Dll3	No	No	0.25948	0.842313	-0.133051	0.901236	-0.837836	0.742707	-0.280626	0.991769	-0.0939659	0.915651	-1.61904	0.350286	0.507722	0.578453	-0.170511	0.965765	0.977416	0.982799	-0.588702	0.672314	-0.807982	0.576334	0.517984	0.36515	-1.62918	1.18193e-12	0.972803	1.96356e-06	-0.325172	NA	0.25975	0.899393	0.246416	0.906086	0.717769	NA	-0.514469	0.999547
ENSMUSG00000003437	Paf1	No	No	0.137254	0.678278	0.0398346	0.884598	-0.199128	0.844587	-0.116597	0.991769	0.277481	0.0853764	-0.17437	0.643173	-0.190754	0.401197	0.586165	0.2642	-0.176479	0.999482	0.0787688	0.83974	0.0260644	0.985512	-0.349723	0.159536	0.108203	0.766215	0.208161	0.511141	0.00246014	0.997413	0.384529	0.314558	0.0956424	0.920817	-0.0166698	0.976876	0.144999	0.999547
ENSMUSG00000003438	Timm50	No	No	0.100167	0.842358	0.0256007	0.952546	-0.439391	0.550066	0.117109	0.988352	-0.0831004	0.78427	0.0761213	0.886651	0.0123271	0.971619	-0.199542	0.800792	0.0903523	0.999482	0.00564073	0.992289	-0.0441392	0.983256	-0.111296	0.770283	-0.0577966	0.860189	0.291379	0.192608	0.170363	0.983941	-0.11719	0.883724	-0.00390043	0.998108	0.381699	NA	-0.245287	0.999547
ENSMUSG00000003444	Med29	No	No	0.173545	0.696732	0.0364969	0.945978	-0.876544	0.473668	-0.223309	0.979037	0.0888556	0.776251	-0.0594064	0.910752	-0.195865	0.477743	-0.170077	0.902519	-0.076092	0.999482	-0.133509	0.687419	-0.0898106	0.965185	0.0273266	0.957596	-0.441567	0.109159	-0.232493	0.511233	0.205463	0.971953	0.0431006	0.976445	0.276237	0.751516	-0.179303	NA	0.0439201	0.999547
ENSMUSG00000003452	Bicd1	No	Yes	0.024778	0.949509	-0.00989933	0.974196	0.961616	0.0382965	0.158103	0.991769	0.449247	0.000259528	0.0277702	0.94225	-0.221798	0.195795	0.399393	0.47805	-0.166571	0.999482	0.218564	0.155129	-0.0105355	0.99244	-1.09258	4.21413e-09	1.02204	1.05746e-05	-0.959628	0.00011131	0.188502	0.940621	0.331609	0.3342	-0.0665074	0.940206	-0.495777	0.0572161	-0.0612529	0.999547
ENSMUSG00000003458	Ncstn	No	Yes	0.711969	0.345737	0.60461	0.227712	-0.0306371	0.993785	0.117346	0.992932	0.836159	0.0581591	-0.0566963	0.961664	0.0336051	0.957468	0.119177	0.959406	-0.0750127	0.999482	-0.073981	0.929871	-0.407796	0.743905	0.389953	0.40224	0.0284948	0.937124	0.215854	0.418845	-0.00938471	0.996641	-0.608897	0.54619	0.323503	0.829176	0.27645	NA	0.280338	0.999547
ENSMUSG00000003464	Pex19	No	No	0.181439	0.540554	0.067125	0.790435	0.029693	0.979103	-0.00156657	0.99905	0.148693	0.42645	0.188813	0.506675	-0.0112649	0.963326	-0.3569	0.481942	-0.17406	0.999482	0.0556176	0.850451	0.0157762	0.99244	0.0569956	0.879594	0.035929	0.910815	-0.0313218	0.9309	-0.00737984	0.995997	0.0222247	0.983196	0.0946876	0.887803	-0.116698	0.775663	0.0478626	0.999547
ENSMUSG00000003469	Phyhip	No	No	1.26079	NA	0.756136	0.650922	3.77861	0.0184523	-0.163798	NA	-0.106019	NA	1.50763	0.341374	0.128464	0.953114	3.8042	0.0502104	0.80224	0.999482	0.54697	0.79543	-1.59005	NA	-1.32664	0.432166	0.688958	0.415277	-0.439996	0.690587	NA	NA	NA	NA	NA	NA	-0.10113	NA	0.893226	0.999547
ENSMUSG00000003476	Crhr2	No	No	1.26797	NA	-0.519963	NA	NA	NA	-0.703296	NA	-0.116994	NA	0.293109	NA	1.01921	NA	0.113483	NA	-1.22635	NA	2.15406	NA	-1.37393	NA	-1.41432	NA	-0.927921	NA	-1.86237	NA	NA	NA	NA	NA	NA	NA	-0.887651	NA	NA	NA
ENSMUSG00000003477	Inmt	No	No	NA	NA	NA	NA	NA	NA	NA	NA	NA	NA	2.72388	NA	NA	NA	NA	NA	3.49179	NA	NA	NA	NA	NA	0.727941	NA	NA	NA	NA	NA	NA	NA	NA	NA	NA	NA	0.461589	NA	0.7256	NA
ENSMUSG00000003484	Cyp4f18	No	No	2.0612	NA	-1.32542	NA	NA	NA	NA	NA	-1.28602	NA	2.71207	NA	NA	NA	NA	NA	NA	NA	NA	NA	NA	NA	NA	NA	NA	NA	NA	NA	NA	NA	NA	NA	NA	NA	NA	NA	NA	NA
ENSMUSG00000003500	Impdh1	No	No	0.140878	0.835025	0.255311	0.531373	-1.22575	0.182621	0.142427	0.991769	0.833788	0.000440343	0.146241	0.854694	0.744074	0.00221369	-0.0434743	0.9787	0.727458	0.670776	0.22723	0.636768	0.0713039	0.976692	-0.019636	0.971306	-0.0864165	0.799067	-0.16551	0.587469	0.137851	0.994359	-0.360257	0.649738	-0.349244	0.730813	-0.0283518	NA	0.349799	0.999547
ENSMUSG00000003505	Psg18	No	No	NA	NA	NA	NA	NA	NA	NA	NA	1.67022	NA	NA	NA	NA	NA	-0.193109	NA	NA	NA	NA	NA	NA	NA	NA	NA	NA	NA	NA	NA	NA	NA	NA	NA	NA	NA	NA	NA	NA	NA
ENSMUSG00000003518	Dusp3	No	No	-0.131073	0.857769	-0.412365	0.33384	2.19115	1.11891e-06	0.213346	0.989445	-0.592277	0.0581429	0.602227	0.12902	0.649219	0.00743096	1.13711	0.0386448	1.30966	0.125596	-0.42585	0.239367	-0.179241	0.910345	-0.571103	0.116279	0.0419727	0.931616	-0.465603	0.133835	-0.0803485	0.994425	0.0957513	0.918881	-0.0755283	0.950295	0.0343828	NA	-0.0711126	0.999547
ENSMUSG00000003526	Prodh	No	No	-0.0927668	0.950022	-0.438806	0.64772	-1.75934	0.419686	-0.355672	0.991769	0.3932	0.522875	0.313919	0.76356	0.228745	0.737536	-0.817446	0.682756	-0.238497	0.999482	-0.00893595	0.996478	-0.477264	0.772226	-1.42706	0.027766	0.568289	0.0978953	-0.15594	0.777685	-0.139981	0.994359	0.08956	0.968767	0.159317	0.942624	-0.000115933	NA	-0.351987	0.999547
ENSMUSG00000003527	Ess2	No	No	-0.254293	0.675347	-0.179619	0.654815	-0.742998	0.535518	-0.217491	0.991769	-0.0771615	0.843865	0.184652	0.806011	0.268356	0.466186	-0.415539	0.755983	-0.200096	0.999482	0.128871	0.835299	-0.109629	0.964063	-0.380526	0.453531	-0.0712326	0.88844	-0.0025772	0.996882	0.228555	0.994359	0.400933	0.6972	-0.172158	0.911281	0.188798	NA	-0.0134448	0.999547
ENSMUSG00000003528	Slc25a1	No	No	-0.185144	0.642192	0.166193	0.473647	-0.561614	0.385787	-0.490661	0.400267	-0.108497	0.662437	0.179414	0.674534	0.188284	0.436646	-0.395141	0.455789	-0.263299	0.999482	-0.170569	0.678346	-0.176571	0.883523	-0.494739	0.119904	0.0273999	0.95124	-0.513685	0.0484448	0.102793	0.994359	0.100962	0.883704	0.141402	0.833719	0.104133	NA	0.33013	0.999547
ENSMUSG00000003531	Dgcr6	No	No	0.238764	0.721787	0.131554	0.789183	-0.558993	0.77824	0.345947	0.97147	-0.242676	0.571124	-0.196113	0.845025	0.185268	0.767988	-0.105949	0.958343	-0.0119572	0.999482	-0.108386	0.910245	-0.333032	0.808497	-0.161169	0.759923	-0.193763	0.566271	0.0954656	0.8186	0.422964	0.84372	0.299462	0.723053	0.181539	0.860681	0.186869	NA	-0.425594	0.999547
ENSMUSG00000003534	Ddr1	No	Yes	0.492602	0.00326136	0.014773	0.959703	2.19133	1.83188e-26	-0.0303091	0.997706	0.47001	3.55048e-05	0.946483	1.46951e-09	0.207657	0.152039	0.739155	0.0267981	-0.328829	0.914452	-0.288938	0.246744	-0.042479	0.967761	1.27886	1.02166e-38	0.321715	0.201595	0.71625	0.000229001	0.059105	0.994359	0.0847692	0.851795	0.137117	0.678909	-0.0161199	0.969027	0.243483	0.999547
ENSMUSG00000003541	Ier3	No	No	1.42321	6.72574e-07	0.363058	0.25091	4.41532	9.29599e-26	1.64817	0.00150234	-0.198228	0.640515	1.86679	2.50482e-17	0.0613997	0.883812	2.79519	3.19349e-15	1.51436	0.0301692	-0.226602	0.693713	1.36226	0.00533899	2.88971	5.60803e-38	1.17237	0.00110729	2.4957	6.28218e-17	-0.140941	0.994359	-0.131583	0.903889	-0.412816	0.522771	-0.0431027	NA	0.690394	0.0521299
ENSMUSG00000003545	Fosb	No	No	-0.596994	NA	-0.412238	NA	1.13971	NA	-0.449572	0.984546	0.499975	NA	-1.21065	NA	-0.867579	NA	-1.18239	0.685765	-4.84593	0.116132	-0.494945	NA	-1.59284	0.335462	-0.243681	0.850631	1.36891	1.16587e-06	0.0623179	0.926378	NA	NA	NA	NA	NA	NA	-0.905382	NA	0.163435	0.999547
ENSMUSG00000003546	Klc4	No	Yes	-0.119852	0.836225	-0.1352	0.731635	0.520013	0.664967	-0.359731	0.948832	0.196693	0.48009	0.1754	0.754708	-0.252185	0.382618	0.768333	0.240295	-0.243607	0.999482	-0.113406	0.84637	0.0909755	0.969339	0.0849549	0.873209	-0.0345243	0.954101	0.236181	0.631779	-0.0167413	0.995997	-0.135066	0.920259	-0.740382	0.0859001	-0.0740243	NA	-0.0421601	0.999547
ENSMUSG00000003549	Ercc1	No	No	0.32554	0.590553	-0.284659	0.512845	0.72632	0.570422	0.326596	0.970114	-0.147896	0.731706	0.0109149	0.991812	-0.0558529	0.917101	1.08759	0.172827	0.113886	0.999482	-0.440436	0.324986	-0.0895107	0.973372	0.0211735	0.972126	-0.544247	0.0450503	0.0738804	0.876447	-0.420927	0.896775	-0.554927	0.438597	-0.0237891	0.993257	0.308391	NA	-0.0791428	0.999547
ENSMUSG00000003555	Cyp17a1	No	No	NA	NA	NA	NA	NA	NA	NA	NA	NA	NA	NA	NA	NA	NA	NA	NA	NA	NA	NA	NA	NA	NA	NA	NA	NA	NA	NA	NA	NA	NA	NA	NA	NA	NA	-2.70304	NA	0.7256	NA
ENSMUSG00000003559	As3mt	No	No	-0.771721	0.111227	-0.648289	0.0533386	-1.8806	0.130124	-0.0237392	0.998208	-0.362135	0.269878	-0.342218	0.617834	-0.0683643	0.922533	-0.893143	0.416748	-0.598064	0.981333	-0.265496	0.733446	-0.344269	0.944778	0.286074	0.832128	1.35794	0.00369198	1.79314	2.12798e-05	0.417586	0.924526	0.740449	0.284808	0.00583367	0.998407	-0.614367	NA	1.44784	0.999547
ENSMUSG00000003573	Homer3	No	No	0.0646636	0.867746	0.0785284	0.770289	-2.21489	0.00194687	0.310864	0.92501	0.225744	0.153695	-0.000654125	0.998816	-0.0191575	0.948977	-1.13459	0.13907	-0.255079	0.999482	-0.354042	0.187432	0.393796	0.493962	0.321847	0.311503	0.40036	0.161014	0.311756	0.33906	0.477253	0.202583	0.431038	0.205789	0.0662746	0.943709	-0.275996	NA	0.220832	0.999547
ENSMUSG00000003575	Crtc1	No	Yes	2.25975e-05	0.999958	0.33904	0.562235	-1.98276	0.310773	0.0614031	0.998137	0.0815475	0.893685	-0.0835056	0.938884	0.331828	0.424046	-0.766882	0.718233	0.0496459	0.999482	0.136863	0.862409	0.376819	0.823998	0.256435	0.730581	0.0997852	0.847683	-0.0819971	0.887493	-0.321925	0.994359	0.235431	0.89314	-0.217316	0.91743	0.573387	NA	0.124204	0.999547
ENSMUSG00000003581	Rnf215	No	No	0.258973	0.732095	-0.209978	0.694313	0.227074	0.914763	-0.333904	0.984864	0.024576	0.966783	-0.307662	0.721528	-0.285431	0.538377	0.282991	0.905872	-0.68567	0.999482	-0.274511	0.645254	0.423487	0.83952	0.714765	0.26849	-0.127636	0.877736	0.359989	0.600089	0.0901883	0.995796	0.177152	0.907469	-0.289356	0.802731	0.316541	NA	0.0989894	0.999547
ENSMUSG00000003585	Sec14l2	No	No	-0.318493	0.739378	-0.786924	0.165189	-0.0511881	0.989912	-2.74726	NA	-0.24352	0.72574	-0.279948	0.763782	-0.881639	0.032795	-0.792284	0.812495	-0.525913	0.999482	-0.648682	0.19069	-0.191886	0.959584	-0.550537	0.505804	-0.0837264	0.948482	0.114802	0.936635	-0.144225	0.994359	0.0118609	0.995485	-0.516676	0.52208	0.330769	NA	-0.569726	0.999547
ENSMUSG00000003604	Aven	No	No	-0.555166	0.000268312	-0.217438	0.0955971	-1.64947	4.06955e-07	-0.389953	0.365176	-0.402647	0.000347055	-0.279514	0.18408	-0.184282	0.16385	-1.22502	2.06169e-05	-0.473821	0.451321	-0.200359	0.327926	-0.0208458	0.986548	-0.331319	0.0719804	-0.0193078	0.960334	-0.247408	0.390749	-0.107671	0.994359	0.00209617	0.998151	-0.314457	0.350615	0.0641679	0.846119	-0.0772291	0.999547
ENSMUSG00000003617	Cp	No	No	-1.47848	NA	-1.14496	NA	-0.544312	NA	-2.32434	NA	-0.35441	NA	-2.18561	NA	0.0648697	NA	NA	NA	-0.214325	NA	-0.477837	NA	1.53328	NA	0.727941	NA	NA	NA	NA	NA	NA	NA	NA	NA	NA	NA	NA	NA	1.58548	NA
ENSMUSG00000003623	Crot	No	No	0.446899	0.165631	0.199155	0.516888	-0.31873	0.748423	-0.380592	0.820023	0.716204	6.00173e-06	0.647679	0.115213	0.541562	0.0450886	0.0670186	0.960631	0.467043	0.939315	0.593499	0.0371084	-0.698922	0.126923	-0.0157786	0.970157	-1.25049	2.25317e-11	-0.477051	0.0309769	0.141456	0.994359	-0.24287	0.820289	0.369679	0.651491	-0.0104546	NA	-0.00790517	0.999547
ENSMUSG00000003644	Rps6ka1	Yes	Yes	0.49836	0.00583495	0.491792	0.00207348	0.572227	0.292718	0.514429	0.357107	0.400581	0.0030176	0.775931	4.54169e-06	0.685985	1.53449e-06	1.32715	1.35821e-06	1.1257	0.00138907	0.325284	0.183404	0.465437	0.200121	0.872235	3.66323e-08	0.28578	0.171686	0.58305	0.000417343	-0.0390787	0.995796	-0.183044	0.718327	-0.101469	0.896234	0.122449	0.744092	0.145246	0.999547
ENSMUSG00000003657	Calb2	No	No	-0.7999	NA	3.68745	1.59738e-12	-1.30306	NA	0.699704	0.97147	-0.0216614	0.99097	-0.14701	NA	2.59623	0.00169746	2.02651	NA	2.448	0.369229	0.433907	NA	1.05548	NA	1.01799	0.727893	0.89535	0.572165	0.544366	0.778102	NA	NA	NA	NA	NA	NA	0.339468	NA	0.7256	NA
ENSMUSG00000003660	Snrnp200	No	No	0.282086	0.0116924	0.0755905	0.490688	0.108753	0.737156	-0.175765	0.703625	0.181466	0.0215464	0.188306	0.243192	-0.0857081	0.558714	-0.0517207	0.894176	-0.0118072	0.999482	-0.0104325	0.967125	0.0828552	0.881564	0.0372914	0.825063	0.172836	0.362673	0.203987	0.27896	0.0168929	0.995796	0.130717	0.58168	-0.00282489	0.997726	0.0445587	0.83888	0.0512135	0.999547
ENSMUSG00000003662	Ciao1	No	No	-0.193877	0.40753	-0.111892	0.498415	-0.251582	0.684021	-0.343667	0.653988	-0.174954	0.219643	-0.393778	0.0683576	-0.183359	0.228446	-0.374396	0.470878	-0.146323	0.999482	-0.106328	0.668751	-0.17645	0.80059	-0.164632	0.515084	-0.369322	0.106929	0.0708291	0.850944	-0.116854	0.994359	-0.124543	0.852229	-0.202234	0.715822	-0.0591497	0.872567	0.187971	0.999547
ENSMUSG00000003665	Has1	No	No	1.57796	NA	0.993611	NA	5.49547	0.0547263	NA	NA	-0.092339	NA	0.535306	NA	0.516318	NA	0.690755	NA	3.49179	NA	-0.364272	NA	1.18843	NA	-0.481124	NA	-1.16737	NA	-1.26572	NA	NA	NA	NA	NA	NA	NA	0.29281	NA	NA	NA
ENSMUSG00000003680	Taf6l	No	No	0.285248	0.703369	0.0684036	0.920076	-0.179686	0.925056	-0.126858	0.992932	0.214023	0.641432	0.613226	0.237253	0.0505742	0.931011	0.142347	0.928104	0.107997	0.999482	-0.136509	0.866102	-0.385032	0.890681	-0.025366	0.982285	0.558817	0.223628	0.21702	0.739118	-0.0977192	NA	-0.552396	0.729704	0.606696	0.744588	-0.245858	NA	-0.0118122	0.999547
ENSMUSG00000003721	Insig2	No	No	-0.295236	0.467765	-0.0679109	0.86403	0.296127	0.730051	0.0610495	0.99438	-0.272874	0.25449	0.0841956	0.893291	0.270349	0.394109	-0.625195	0.312658	0.239183	0.999482	0.146191	0.766229	-0.497279	0.449539	-0.197625	0.671323	0.118231	0.751264	-0.322271	0.272739	0.0707359	0.995796	-0.0269622	0.985402	0.14198	0.899606	0.00211349	NA	0.330895	0.973257
ENSMUSG00000003731	Kpna6	No	No	-0.293462	0.405838	-0.119981	0.70081	0.0120991	0.993785	-0.187277	0.984988	-0.243138	0.238134	-0.315236	0.366787	-0.11457	0.704308	-0.25665	0.781955	-0.331538	0.999482	-0.184061	0.57881	-0.21659	0.814845	-0.428923	0.144029	-0.214429	0.366101	-0.218584	0.378926	0.147928	0.992223	-0.0626022	0.953308	-0.0149538	0.993257	0.172884	NA	0.171446	0.999547
ENSMUSG00000003746	Man1a	No	Yes	-0.12387	NA	-0.380133	0.841372	2.02823	0.390611	-1.10884	NA	0.378216	0.795449	-1.14255	NA	-0.846398	0.612575	0.320913	0.945608	0.304826	0.999482	-0.0960478	0.967125	-0.529991	0.837805	-0.168352	0.865489	-0.555482	0.120509	-0.126206	0.817935	-1.41162	NA	-0.221374	NA	0.903591	0.66648	-0.63421	NA	-0.0968201	0.999547
ENSMUSG00000003752	Itpkc	No	No	-0.354709	0.538473	-0.0515131	0.925504	0.341331	0.869147	0.223872	0.992932	-0.102529	0.81314	-0.152405	0.85633	-0.0522467	0.931881	0.429138	0.835868	-0.298692	0.999482	-0.140035	0.847418	-0.112608	0.970535	0.289205	0.602387	-0.188202	0.796767	-0.0566081	0.950323	0.295817	0.971447	-0.347516	0.663954	-0.136186	0.917907	0.0297379	NA	0.261533	0.999547
ENSMUSG00000003762	Coq8b	No	Yes	0.896199	0.117928	0.811939	0.0116193	1.24116	0.443507	0.305886	0.991769	0.313414	0.483043	0.190428	0.836642	0.0911202	0.89331	0.748233	0.685013	0.366023	0.999482	0.0263992	0.97446	0.137448	0.970908	-0.0600373	0.947158	-0.163163	0.86945	-0.564192	0.485573	-0.908353	0.289177	-0.342969	0.786154	-0.145098	0.935941	0.058117	NA	0.435663	0.999547
ENSMUSG00000003778	Brd8	No	No	-0.177968	0.131393	-0.320899	0.000824672	-0.369845	0.0886369	-0.127698	0.914542	-0.309775	2.06414e-05	-0.209839	0.195395	-0.451967	3.50558e-05	-0.494891	0.0203793	-0.29564	0.679298	-0.243934	0.0883951	-0.0192282	0.983256	-0.18648	0.0742587	-0.114335	0.680039	-0.0624004	0.852906	-0.0167623	0.995796	0.252565	0.165341	-0.144565	0.618629	0.182768	0.173029	-0.00157879	0.999547
ENSMUSG00000003779	Kif20a	No	No	-0.00608804	0.982716	-0.13205	0.303501	0.147544	0.708931	0.120884	0.971501	-0.0532528	0.725793	-0.0449149	0.879974	0.0218658	0.917487	0.382622	0.344711	0.109407	0.999482	0.0922457	0.603275	0.125791	0.764071	-0.0586609	0.756541	-0.180927	0.401689	0.166291	0.472386	-0.00407344	0.99618	-0.109854	0.770774	0.0892375	0.839906	0.00766388	0.982118	-0.383704	0.999547
ENSMUSG00000003808	Farsa	No	No	0.521431	2.94724e-09	0.159212	0.184275	0.0496379	0.841022	-0.0754925	0.926912	0.360028	7.94167e-05	0.348349	0.0109031	0.0356975	0.861155	0.00433561	0.988894	-0.0276969	0.999482	0.0987844	0.733891	-0.120238	0.713738	-0.218738	0.00777604	0.0047013	0.987369	0.0602953	0.833534	-0.118551	0.908441	-0.0871342	0.793031	-0.166372	0.471496	-0.170988	0.161611	-0.0572284	0.999547
ENSMUSG00000003809	Gcdh	No	No	-0.325069	0.51864	-0.244291	0.479563	-0.710346	0.41359	-0.299146	0.945084	-0.0908649	0.786203	-0.164596	0.8198	-0.40275	0.272101	-0.553147	0.632935	-0.448358	0.999482	-0.20332	0.701577	-0.0514308	0.986736	0.0572321	0.940771	-0.320105	0.33132	0.0267068	0.961688	-0.100449	0.995796	0.329565	0.784013	0.122718	0.952931	0.468392	NA	0.00956524	0.999547
ENSMUSG00000003810	Mast2	No	No	-0.187483	0.811328	0.356569	0.331082	-0.35485	0.827917	0.210017	0.991769	-0.176233	0.6835	0.727946	0.168243	0.526349	0.135584	1.33641	0.204076	0.98066	0.615222	0.205112	0.743786	0.489258	0.772429	1.01526	0.0510344	-0.0823509	0.868291	0.300256	0.425877	-0.238156	0.994359	-0.173588	0.925831	-0.175496	0.923885	0.0160373	NA	0.0597009	0.999547
ENSMUSG00000003812	Dnase2a	No	No	-0.505016	0.00719032	-0.164665	0.262138	-0.379899	0.556966	0.0512117	0.995954	0.223303	0.0656532	-0.733816	0.000353064	0.0745481	0.715376	-0.360681	0.644891	-0.329488	0.999482	0.598031	2.99526e-08	-0.0728215	0.963275	-0.361099	0.231381	0.427175	0.18614	-0.0953888	0.856634	0.178717	0.987786	0.1244	0.896978	-0.338688	0.628604	-0.534106	NA	-0.424618	0.999547
ENSMUSG00000003813	Rad23a	No	No	0.69153	0.00013301	0.461667	0.0340841	0.394685	0.480893	0.059082	0.992932	0.554974	0.000300935	0.631839	0.00792725	0.355495	0.156997	0.29263	0.589407	-0.170451	0.999482	0.334098	0.332024	0.0287199	0.986029	-0.0722145	0.842607	0.000328024	0.999388	-0.101295	0.748095	0.294463	0.846462	-0.122064	0.887505	0.0932592	0.930748	-0.535868	0.0387823	0.0636787	0.999547
ENSMUSG00000003814	Calr	No	No	0.176937	0.150782	0.0353069	0.860018	-0.242557	0.0988331	-0.125964	0.754935	0.0933944	0.485664	0.19742	0.180999	0.127939	0.354799	0.0652078	0.85629	0.0555343	0.999482	0.0299062	0.91723	0.227862	0.283854	0.279258	3.60676e-05	0.165884	0.541038	0.174986	0.536377	-0.03573	0.995796	0.167545	0.65601	0.245022	0.391001	-0.311734	0.00342039	0.232499	0.999547
ENSMUSG00000003824	Syce2	No	No	-0.0424943	0.920813	-0.161664	0.425214	-0.599531	0.234225	0.14271	0.979037	0.222636	0.170015	-0.196314	0.556699	-0.153507	0.475007	-0.493179	0.273914	0.139957	0.999482	0.117984	0.681697	-0.0492949	0.971575	-0.701153	0.000177451	-0.59291	0.00278132	-0.587144	0.00303617	-0.114655	0.971953	0.0537354	0.925831	0.0439439	0.95304	0.108126	0.731456	-0.122135	0.999547
ENSMUSG00000003847	Nfat5	No	No	-0.233056	0.269183	0.0143412	0.952546	0.309083	0.539728	-0.379347	0.822081	0.202941	0.0743721	-0.876178	2.69743e-09	-0.522612	1.03353e-06	-0.467563	0.229806	-0.760141	0.0892713	0.38466	4.39664e-05	-0.387091	0.0665269	0.0188974	0.932069	-0.499878	0.0164907	-0.278003	0.284645	-0.0137335	0.995997	-0.0428772	0.955825	-0.147361	0.744322	0.271437	0.142571	0.00956517	0.999547
ENSMUSG00000003848	Nob1	No	No	0.0294697	0.933911	0.0901813	0.664884	-0.259646	0.71987	0.00253119	0.998758	0.170197	0.287103	-0.00187756	0.996363	-0.020838	0.935376	0.417967	0.502999	0.0859698	0.999482	0.177908	0.329919	0.152058	0.784869	-0.311878	0.0847915	-0.107514	0.660066	-0.253873	0.192122	-0.283303	0.62391	-0.278258	0.450645	-0.034622	0.97507	-0.0418664	0.909077	-0.0766799	0.999547
ENSMUSG00000003849	Nqo1	No	No	0.054575	0.910004	0.166237	0.502022	-0.540479	0.420144	-0.658806	0.136152	-0.0844733	0.741787	0.494103	0.0446487	0.211582	0.294708	-0.504933	0.35538	-0.840525	0.167409	0.313124	0.135103	1.09609	0.00519525	0.614208	0.102724	0.924395	5.36479e-05	0.682185	0.00590786	-0.239103	0.964464	-0.650789	0.11336	-1.23541	0.0021046	-0.32575	NA	0.0204748	0.999547
ENSMUSG00000003863	Ppfia3	No	Yes	-0.476756	0.53338	-0.414568	0.373863	2.25198	0.159904	-0.276876	0.992932	0.103263	0.835983	0.416412	0.605259	-0.633348	0.214837	1.90146	0.172877	-0.249254	0.999482	0.220242	0.75134	-0.176183	0.976692	-0.0298807	0.982285	-0.509152	0.674236	-0.324952	0.813279	0.316724	0.994359	-0.659896	0.59434	0.0487558	0.988716	0.419381	NA	0.0544473	0.999547
ENSMUSG00000003865	Gys1	No	No	0.0324773	0.916704	-0.420256	0.00267461	-0.420659	0.446777	-0.452625	0.442381	-0.462663	4.20093e-05	-0.0954562	0.724467	-0.632122	4.34455e-05	0.10227	0.878791	-0.160262	0.999482	-0.855686	3.02158e-13	0.0808655	0.976432	0.724294	0.0258505	-0.203967	0.714716	-0.0132322	0.986658	-0.0718105	0.994359	-0.0334314	0.973146	-0.0206949	0.986827	-0.277883	0.464703	0.699478	0.410568
ENSMUSG00000003868	Ruvbl2	No	No	0.150183	0.861661	0.102512	0.874376	-0.163147	0.949355	0.148899	0.991769	0.103784	0.834974	-0.256501	0.76327	-0.0975337	0.870492	0.456964	0.680406	-0.10412	0.999482	-0.0304793	0.96968	0.300837	0.877252	-0.124352	0.882238	-0.135322	0.562915	-0.211788	0.322378	0.0807268	0.995796	0.0646822	0.975043	-0.198273	0.913425	-0.0663654	NA	-0.0365522	0.999547
ENSMUSG00000003872	Lin7b	No	Yes	-0.440527	NA	-0.476392	0.776083	2.58063	0.422821	-0.610251	NA	-0.0345779	0.982671	0.0327519	NA	-1.46133	0.34558	2.25219	0.307012	-0.213241	NA	1.02655	0.484878	1.48276	NA	0.333273	NA	1.12168	NA	-0.825199	NA	NA	NA	NA	NA	NA	NA	0.745769	NA	0.671399	0.999547
ENSMUSG00000003873	Bax	No	No	0.317726	0.096077	0.149846	0.597575	-0.0231417	0.993449	-0.0875792	0.991769	0.345783	0.0103423	-0.0141775	0.972533	-0.0762879	0.802264	-0.382725	0.484365	-0.0344296	0.999482	0.00576894	0.990454	0.246838	0.487589	0.269669	0.0946955	0.291733	0.0263862	0.213594	0.150481	-0.100075	0.994359	-0.264509	0.335526	0.0256657	0.976977	-0.355021	0.0879929	0.548951	0.380829
ENSMUSG00000003882	Il7r	No	No	0.015529	NA	0.208162	NA	NA	NA	0.970091	NA	1.4714	NA	-1.52565	NA	-0.0874903	NA	-0.566931	NA	-3.60798	NA	-0.479707	NA	0.656345	NA	-0.753333	NA	NA	NA	NA	NA	NA	NA	NA	NA	NA	NA	NA	NA	-1.4495	NA
ENSMUSG00000003923	Tfam	No	No	0.0153805	0.950022	0.0627548	0.703218	-0.3101	0.286875	0.235806	0.582488	-0.249068	0.0161409	-0.0754481	0.742884	-0.105594	0.414168	-0.237349	0.461824	-0.103227	0.999482	-0.0972193	0.543817	0.070729	0.9055	-0.136363	0.322863	-0.28751	0.105836	-0.131987	0.584412	0.024362	0.995796	0.0208065	0.972593	0.0761071	0.859929	0.0343608	0.892262	-0.279097	0.999547
ENSMUSG00000003929	Zfp81	No	Yes	-0.175186	0.66558	-0.139441	0.61101	0.120093	0.915446	0.147288	0.991769	-0.105017	0.673344	0.289077	0.391066	-0.112851	0.68484	0.519456	0.423858	0.159797	0.999482	-0.151393	0.658313	0.0315526	0.989376	-0.388037	0.365584	-0.0653372	0.898654	-0.529627	0.105985	-0.0563291	0.995796	-0.144495	0.864292	-0.0557977	0.959654	0.0436074	NA	-0.0766331	0.999547
ENSMUSG00000003934	Efnb3	No	Yes	-0.658292	0.449414	0.708537	0.0385616	-0.791786	0.745655	0.876803	0.785061	1.44277	1.13407e-07	-0.37391	0.749509	0.307639	0.633939	-0.113302	0.971983	0.689414	0.999482	0.172403	0.85469	-0.170982	0.957256	1.19275	0.00245314	-0.0544446	0.942455	0.779349	0.0599448	-1.34857	0.0659779	0.0526121	0.983339	-0.301354	0.799639	0.199274	NA	-0.596338	0.469286
ENSMUSG00000003948	Mmd	No	No	0.398385	0.541001	0.685451	0.0196103	1.4122	0.0406268	1.09449	0.174752	-0.490601	0.216863	1.22684	0.0665451	0.952859	0.032978	1.41527	0.0215821	0.833881	0.594764	-0.442231	0.627186	1.51142	0.00108222	1.11716	0.00422426	1.70139	1.07175e-09	1.00274	0.00148733	-0.757235	0.271962	-0.381632	0.60146	0.164548	0.880284	-0.171859	NA	0.171222	0.999547
ENSMUSG00000003949	Hlf	No	No	1.76492	4.87915e-06	1.38092	1.62499e-07	1.64427	0.042443	0.972501	0.300089	1.21356	2.81705e-05	2.66237	7.42889e-12	0.653189	0.194695	3.99555	2.36064e-10	1.48591	0.543563	0.685367	0.226814	0.828653	0.188058	-1.15723	0.0384275	1.6303	0.0033127	-0.881813	0.327497	-0.515363	NA	0.303309	NA	-0.018248	0.99796	-0.730701	NA	-0.192714	0.999547
ENSMUSG00000003955	Fam162a	No	No	-0.894675	3.38011e-05	-0.784514	0.000939711	0.310613	0.525216	0.028049	0.998137	-0.827935	4.18619e-07	-0.592066	0.0191945	-0.834102	0.000215029	-0.37569	0.46008	-0.26317	0.999482	-0.218605	0.578559	-0.236888	0.626232	-0.78485	2.64165e-10	-0.220548	0.49109	-0.428904	0.105755	-0.0590516	0.994359	-0.0579012	0.934919	-0.172851	0.702066	0.557411	0.000313682	0.384148	0.999547
ENSMUSG00000003970	Rpl8	No	No	0.091954	0.365796	-0.0430125	0.652637	0.133215	0.344486	0.0750729	0.836937	-0.0453767	0.577452	0.0724382	0.687208	-0.086915	0.446698	-0.0190932	0.949287	0.0590357	0.999482	-0.0899114	0.514098	-0.0617516	0.85765	-0.210217	0.000218148	-0.327672	0.0708126	-0.176004	0.451892	0.0815846	0.896775	-0.0224163	0.948648	0.0479072	0.852434	0.080031	0.431457	0.117048	0.999547
ENSMUSG00000003974	Grm3	No	Yes	-1.4988	NA	-1.88909	NA	NA	NA	NA	NA	-1.12595	NA	NA	NA	NA	NA	NA	NA	NA	NA	NA	NA	0.768745	NA	NA	NA	NA	NA	NA	NA	NA	NA	NA	NA	NA	NA	NA	NA	0.7256	NA
ENSMUSG00000003992	Ssbp2	No	Yes	-0.148159	0.910408	-0.219393	0.782506	1.33377	0.380866	0.352989	0.991769	-0.0306439	0.97139	-0.0337542	0.97606	-0.567814	0.207592	-0.284402	0.893092	-0.0220169	0.999482	0.098398	0.900226	0.407476	0.345536	-0.494492	0.103832	1.58148	8.15731e-25	-0.0114741	0.979828	0.0816873	0.995796	-0.43597	0.520368	-0.140402	0.901019	-0.0814078	NA	-0.284193	0.999547
ENSMUSG00000004018	Fancl	No	Yes	-0.443629	0.0217721	-0.383943	0.0158825	-1.0101	0.00398118	-0.280931	0.726836	-0.329734	0.0170316	-0.404761	0.0660227	-0.392172	0.0134979	-0.830858	0.00368315	-0.451775	0.484787	-0.118314	0.67746	-0.14174	0.877252	-0.739136	0.000686177	0.10997	0.78376	-0.287801	0.37679	-0.0825431	0.994359	0.0435882	0.957661	-0.603528	0.0013966	0.139911	0.720462	-0.419289	0.999547
ENSMUSG00000004031	Brinp2	No	Yes	0.301291	NA	-0.0354043	0.988968	0.582222	NA	0.292882	NA	-0.216944	0.899972	-0.449106	0.859119	-0.736721	0.631503	-1.84886	NA	3.6687	NA	-0.526814	0.768627	-0.47879	0.933683	-2.44328	0.167805	0.554116	0.714052	-1.28033	0.386579	NA	NA	NA	NA	NA	NA	-0.577983	NA	1.13731	NA
ENSMUSG00000004032	Gstm5	No	No	0.540229	NA	0.998259	0.330044	1.11677	0.594236	1.58519	0.649501	0.758509	0.531848	-0.201432	0.923225	0.324432	0.760778	0.204715	0.956067	-0.273533	0.999482	-0.232633	0.881074	-0.508049	0.797748	-0.307401	0.659197	-0.128032	0.841336	0.169467	0.788014	0.745771	NA	-0.897427	0.391462	-0.183897	0.937026	-0.164637	NA	-0.331484	0.999547
ENSMUSG00000004035	Gstm7	No	No	0.108659	NA	-0.102945	0.96633	-1.15298	NA	-1.16381	0.862987	0.672514	0.660781	-0.308024	NA	0.728897	NA	0.839267	0.768717	-0.202656	0.999482	1.21851	NA	0.396169	NA	0.557225	0.790387	-0.979911	0.214993	-0.0683278	0.958686	NA	NA	NA	NA	NA	NA	-0.0634846	NA	0.316429	NA
ENSMUSG00000004038	Gstm3	No	No	-1.50001	NA	1.72696	9.7137e-05	2.2195	0.559704	2.50566	0.389646	-0.0298614	0.982334	-0.0179434	NA	2.23308	0.0728413	1.18668	NA	0.892411	0.999482	0.334293	NA	-0.906015	NA	1.33147	0.526599	-0.507467	0.798608	-0.0399629	0.987568	NA	NA	NA	NA	NA	NA	2.32454	NA	NA	NA
ENSMUSG00000004040	Stat3	No	Yes	-0.350625	0.119031	0.397741	0.000300391	0.800264	0.0309448	-0.476776	0.507993	0.211943	0.155778	-0.643247	0.022876	0.582597	0.00167932	0.20625	0.809743	-0.0861861	0.999482	0.347508	0.0932422	-0.121819	0.8927	0.829956	7.14787e-08	0.0574392	0.890434	0.389244	0.146384	-0.0470048	0.995796	-0.117881	0.892389	-0.0672813	0.951711	0.1894	0.57229	0.217959	0.999547
ENSMUSG00000004043	Stat5a	No	No	0.0937755	0.92035	-0.0190239	0.981121	1.14919	0.722793	-0.233831	0.992968	-0.119164	0.840137	-0.154053	0.86899	-0.554152	0.165153	-0.565954	0.845399	-1.62578	0.94926	-0.127861	0.893299	-0.521076	0.894081	-0.0638584	0.962838	-1.35949	0.0839347	-0.330707	0.767835	-0.529793	NA	-0.171791	0.959385	-0.409153	0.812898	-0.212724	NA	0.208266	0.999547
ENSMUSG00000004044	Cavin1	No	No	0.436416	0.0360944	-0.0895636	0.712245	1.90471	3.27192e-14	-0.687099	0.0919543	-0.710742	1.67036e-05	0.0459305	0.924937	-0.231278	0.267261	1.35317	6.35397e-07	-0.267661	0.999482	-0.85947	5.90691e-07	0.11508	0.95318	1.07709	6.61234e-09	0.145896	0.795985	0.828241	0.00951082	-0.0181165	0.995997	0.0142372	0.993134	-0.119328	0.863324	-0.323598	NA	0.228345	0.999547
ENSMUSG00000004054	Map3k11	No	No	0.319032	0.727421	0.347942	0.520105	1.87886	0.0662823	0.374113	0.984546	0.286766	0.572428	1.51533	0.00794391	0.285039	0.710759	2.22108	0.00399706	1.13134	0.727166	0.248051	0.799636	0.399874	0.813872	0.549439	0.343299	0.145655	0.755557	0.19437	0.66659	-0.383725	0.994293	0.292908	0.890063	0.075717	0.980592	0.155174	NA	0.0655726	0.999547
ENSMUSG00000004056	Akt2	No	Yes	0.308745	0.0411924	0.184138	0.151923	0.641792	0.00677719	0.12033	0.965938	0.257069	0.0173811	0.505881	0.00184444	0.05471	0.757935	0.493239	0.0613903	0.108515	0.999482	0.00519329	0.988442	-0.148709	0.775712	0.00788533	0.972834	-0.175303	0.521099	0.0168657	0.968156	-0.231213	0.524123	-0.1349	0.719964	-0.292977	0.159758	0.11438	0.655827	0.0114002	0.999547
ENSMUSG00000004069	Dnaja3	No	No	0.0106766	0.98335	0.0497317	0.900927	0.196397	0.823203	0.286026	0.919674	-0.0189698	0.952463	-0.0704015	0.886637	-0.14826	0.549655	0.0129229	0.990206	0.0489827	0.999482	-0.0268572	0.954439	-0.220605	0.76202	-0.335195	0.205617	-0.0703571	0.794038	-0.133284	0.581071	-0.0489245	0.995796	-0.0827688	0.911699	0.125274	0.870675	0.413216	NA	-0.00561923	0.999547
ENSMUSG00000004070	Hmox2	No	No	-0.117816	0.836015	-0.00610893	0.991473	0.445327	0.540223	0.0376077	0.997706	-0.147698	0.661954	-0.191501	0.758645	0.0342685	0.932751	-0.30632	0.734689	-0.192519	0.999482	0.0520106	0.924693	0.0867489	0.97112	0.254964	0.51934	-0.257109	0.192876	0.0164203	0.964128	-0.13612	0.994359	0.0704264	0.95818	-0.434694	0.386249	-0.00245933	NA	-0.193233	0.999547
ENSMUSG00000004071	Cdip1	Yes	Yes	0.237071	0.229869	0.24367	0.0656462	0.527533	0.189523	0.117885	0.989286	0.121679	0.40241	0.337763	0.0872515	0.13336	0.404977	0.705277	0.071127	-0.0244896	0.999482	-0.0143835	0.967388	0.059165	0.946431	0.173923	0.333131	0.245854	0.259248	0.0579272	0.865421	0.0230425	0.995796	0.0313483	0.968263	-0.178039	0.573457	0.0522173	0.879187	-0.130438	0.999547
ENSMUSG00000004085	Map3k20	No	No	0.287737	0.515498	0.405658	0.065129	1.14861	0.0162042	0.435196	0.830698	0.241264	0.335417	0.436659	0.271072	0.269089	0.334383	-0.0856275	0.948075	0.887765	0.229022	-0.0655097	0.915235	0.378474	0.390271	0.514887	0.0168955	0.53479	0.0055488	0.64756	0.000327878	-0.130972	0.994359	0.0324285	0.979038	0.259191	0.598615	-0.113214	NA	0.407647	0.916126
ENSMUSG00000004096	Cwc15	No	No	-0.183784	0.303381	-0.0295361	0.889514	-0.36948	0.159355	0.176937	0.823191	-0.307028	0.00381959	-0.122288	0.589552	-0.0377495	0.84966	-0.0935326	0.856251	0.0779506	0.999482	-0.107729	0.617786	0.106828	0.836875	0.11453	0.474183	-0.243443	0.149741	0.101472	0.662079	-0.014754	0.995997	0.139444	0.670589	0.172958	0.581622	0.114409	0.602286	0.0616459	0.999547
ENSMUSG00000004098	Col5a3	No	No	-1.75902	NA	-1.354	0.335781	-0.239136	NA	-2.37646	NA	-1.80657	NA	-0.411027	NA	-2.67177	NA	1.8636	NA	-1.71005	NA	-1.69808	NA	1.65323	NA	-0.69701	NA	-0.241237	NA	-0.3931	NA	0.136527	NA	-0.338461	NA	-0.034723	0.995763	-0.924089	NA	0.0345983	0.999547
ENSMUSG00000004099	Dnmt1	No	No	0.0273917	0.901623	0.0941431	0.45714	0.0887978	0.794327	-0.0571768	0.991769	0.119971	0.227318	0.0291301	0.910752	-0.0425895	0.763592	0.0302004	0.948075	-0.256922	0.83593	-0.0604043	0.741384	0.196449	0.478062	0.0833746	0.607989	0.165969	0.432312	0.0514608	0.864746	-0.125235	0.964464	-0.121928	0.76215	0.0500255	0.93579	-0.0208197	0.939442	-0.046349	0.999547
ENSMUSG00000004100	Ppan	No	No	-0.0838041	0.698141	-0.0699674	0.689271	-0.524122	0.173598	-0.0153106	0.998137	-0.0754195	0.638584	0.179874	0.277604	-0.0925754	0.418744	0.0936288	0.88064	-0.0348249	0.999482	-0.0752034	0.732636	0.257501	0.333066	-0.244167	0.111789	0.269816	0.261482	0.0409106	0.918697	-0.0682395	0.994359	0.0801368	0.846362	-0.28892	0.126379	0.260709	0.157414	-0.155575	0.999547
ENSMUSG00000004105	Angptl2	No	No	-0.883278	NA	-0.114337	0.961688	1.99041	0.550066	-0.20643	NA	1.28172	0.230691	-1.26709	NA	1.04057	NA	-0.193109	NA	2.97166	NA	-0.244777	NA	0.358561	0.944778	1.01836	0.326116	0.423597	0.645058	0.603331	0.480691	-1.68192	NA	0.0507826	0.990959	0.231706	0.928111	0.912978	NA	-0.140504	0.999547
ENSMUSG00000004110	Cacna1e	No	Yes	0.412528	NA	1.17478	0.422412	2.00041	NA	0.970755	NA	0.854467	0.584087	1.56361	NA	1.41566	0.193473	0.555072	NA	0.569386	0.999482	1.88282	0.0673868	0.788106	NA	1.2979	0.533834	6.05289	1.97243e-09	0.998709	0.637028	NA	NA	NA	NA	NA	NA	0.752437	NA	-0.87135	0.999547
ENSMUSG00000004113	Cacna1b	No	No	1.71355	NA	0.87093	0.59772	0.880885	NA	0.145109	NA	0.829236	0.560284	0.315097	0.806572	-0.496744	0.556566	-0.225812	0.960077	0.702696	0.999482	0.495841	0.550234	-0.923331	0.276563	-0.502372	0.349931	-0.469443	0.355184	-0.630823	0.187159	0.533971	0.863938	0.451518	0.635321	0.409904	0.672361	-0.36031	NA	-0.203698	0.999547
ENSMUSG00000004127	Trmt10a	No	No	-0.12391	0.590553	-0.00483134	0.989256	0.0163843	0.984537	-0.0154247	0.998137	-0.18551	0.169048	-0.0284285	0.932817	-0.234991	0.101667	0.134368	0.847381	0.00143878	0.999482	-0.207977	0.108751	0.134885	0.764627	-0.129225	0.463521	0.0966805	0.767496	0.0645948	0.863125	-0.0292581	0.995796	0.0106269	0.994386	0.0461691	0.962439	-0.117613	0.671012	0.0954314	0.999547
ENSMUSG00000004151	Etv1	No	Yes	0.283208	0.238467	-0.709468	3.16391e-06	-0.959384	0.0368758	0.342741	0.489169	-0.0910243	0.695845	-0.189536	0.472568	-0.374113	0.012685	-0.327328	0.436502	0.275096	0.940163	-0.147436	0.475541	0.327997	0.132181	-0.261643	0.122265	0.186614	0.379818	-0.514421	0.00113111	-0.130094	0.971953	-0.212365	0.554576	-0.337025	0.273353	-0.20453	0.317998	-1.62429	0.469286
ENSMUSG00000004187	Kifc2	No	No	0.229765	0.853494	-0.766049	0.302594	-1.15495	NA	-0.420219	NA	0.322292	0.600123	-0.524637	0.739156	-1.39826	0.0797163	-0.585473	NA	0.741909	NA	0.28396	0.809449	-0.0244709	0.996294	0.48332	0.738893	-0.813087	0.634878	-0.725272	0.690587	-0.845618	NA	-0.281161	NA	-0.729229	0.672361	-0.327486	NA	0.124089	0.999547
ENSMUSG00000004207	Psap	No	No	-0.334083	0.0243038	-0.132841	0.640711	0.888241	3.15421e-06	0.199606	0.618508	0.0086513	0.977616	-0.419736	0.0621881	-0.0151953	0.964157	-0.051493	0.9229	-0.216775	0.999482	0.105937	0.782647	-0.088534	0.90644	0.131902	0.447	0.113624	0.676507	0.515113	0.00228253	0.0961443	0.994359	0.194132	0.500297	-0.167797	0.601673	0.158701	0.518411	0.0764572	0.999547
ENSMUSG00000004221	Ikbkg	No	No	0.352658	0.394511	0.247636	0.464993	0.312595	0.808371	0.13323	0.992932	0.275657	0.263475	-0.0238861	0.973614	-0.0935171	0.801574	0.36824	0.795931	-0.245584	0.999482	0.0259007	0.963275	-0.464253	0.660424	0.136735	0.808267	-0.268725	0.609394	0.0972006	0.885035	0.192174	0.994359	0.345765	0.625987	0.113138	0.930748	0.232867	NA	0.206426	0.999547
ENSMUSG00000004231	Pax2	No	Yes	1.11389	NA	0.502521	0.74689	6.48113	0.00350327	-2.11377	NA	-1.77875	NA	2.02893	0.195566	0.681092	0.684715	2.88583	0.206732	2.13925	NA	-2.16052	NA	2.14361	NA	3.74096	0.00808158	3.7023	0.075339	4.26137	0.0312413	-0.569122	NA	1.98658	NA	-0.134226	0.979626	-1.00999	NA	-0.712614	NA
ENSMUSG00000004233	Wars2	No	No	0.0528171	0.947691	0.320616	0.344251	1.39779	0.209759	0.146797	0.992932	-0.126123	0.767889	1.01268	0.0691245	0.382752	0.488075	1.53543	0.154494	0.820591	0.947118	0.583429	0.249617	0.274621	0.884725	0.339368	0.559672	-0.00329079	0.996051	-0.135611	0.810302	-0.189834	0.994359	0.280933	0.855232	0.668811	0.434269	0.320815	NA	0.0972549	0.999547
ENSMUSG00000004263	Atn1	No	No	-1.1556	0.0312716	-0.253446	0.597202	0.386128	0.865914	0.289468	0.984546	-0.959062	0.00381011	-1.30224	0.0616236	0.010745	0.98853	-0.374736	0.841818	-0.297715	0.999482	-0.468	0.471518	0.105289	0.981854	0.652094	0.274166	-0.0596318	0.928185	0.427657	0.349345	0.289887	0.994359	0.21132	0.903446	-0.258084	0.872611	0.355568	NA	0.102782	0.999547
ENSMUSG00000004264	Phb2	No	No	0.168418	0.104427	0.217504	0.0148707	-0.0454889	0.876258	0.202098	0.348018	0.120315	0.0953102	0.239217	0.0500498	0.271865	0.000481874	0.073299	0.809618	0.405433	0.0892093	0.10975	0.399264	0.0805424	0.78293	0.0586918	0.515052	0.0635695	0.765819	0.14249	0.424854	-0.0412972	0.994359	-0.236011	0.0471329	0.0455033	0.905062	-0.0142734	0.931067	-0.0366781	0.999547
ENSMUSG00000004266	Ptpn6	No	No	0.135893	0.808106	-0.0151591	0.976462	-1.63828	0.0287604	-1.126	0.17101	0.537265	0.0277682	-0.118613	0.880929	0.168597	0.683136	-1.34233	0.0973943	-0.979173	0.537449	0.381649	0.309	-0.0864002	0.983099	0.538267	0.325243	-0.205816	0.752717	-0.00965589	0.990397	-0.0918277	0.995796	0.39278	0.826843	0.510758	0.753215	-0.681633	NA	-0.499589	0.999547
ENSMUSG00000004267	Eno2	No	No	-0.819089	NA	-0.550771	0.685611	2.08515	0.494306	-1.11323	NA	0.81663	0.286873	-1.09184	NA	-1.16101	0.449736	0.155201	0.9748	0.850364	NA	0.551467	0.774906	-0.250052	NA	0.141782	0.947718	-0.544397	0.791824	-0.896595	0.648738	1.06578	NA	0.875151	NA	-0.0927515	0.980123	0.396349	NA	0.152856	0.999547
ENSMUSG00000004268	Emg1	No	No	-0.0462734	0.791812	0.203137	0.014529	-0.318251	0.234081	0.115383	0.916376	0.166709	0.0954676	-0.110224	0.501694	0.142875	0.15198	-0.427673	0.187392	-0.158394	0.999482	0.0787653	0.541114	0.100778	0.736719	-0.297111	0.000155173	-0.280107	0.125624	-0.325157	0.0674607	-0.103666	0.896775	0.0292891	0.948631	0.0681362	0.838472	-0.0303967	0.857779	-0.0690656	0.999547
ENSMUSG00000004270	Lpcat3	No	Yes	-0.00293116	0.994446	0.415168	0.00112036	0.317296	0.602284	-0.183895	0.97147	0.306436	0.0230919	-0.0412868	0.937893	0.198112	0.343251	0.541031	0.347519	0.155337	0.999482	-0.0661194	0.867757	0.333041	0.626138	0.7688	0.00121111	0.365828	0.0712603	0.455601	0.0153595	-0.143585	0.994359	-0.130967	0.858542	0.122373	0.875331	-0.224449	0.569168	0.225099	0.999547
ENSMUSG00000004285	Atp6v1f	No	No	0.337299	0.00109626	0.301422	0.000256231	0.224721	0.230829	0.155535	0.680079	0.142793	0.138476	0.399449	0.00190426	0.274468	0.00523784	-0.116819	0.705405	0.190152	0.999482	0.0430051	0.867757	-0.142558	0.644378	-0.278111	0.00258584	-0.432114	0.0796517	-0.419434	0.0984511	-0.0499903	0.994359	-0.1616	0.337237	-0.0690423	0.833719	-0.250412	0.0366958	0.0260626	0.999547
ENSMUSG00000004296	Il12b	No	No	3.00811	NA	2.65109	NA	3.38643	NA	NA	NA	2.20939	NA	NA	NA	4.34417	NA	NA	NA	NA	NA	NA	NA	NA	NA	0.727941	NA	NA	NA	NA	NA	NA	NA	NA	NA	NA	NA	1.78493	NA	-0.604285	NA
ENSMUSG00000004317	Clcn5	No	No	-0.147788	0.654051	0.249175	0.18618	0.17331	0.802227	-0.579991	0.486616	0.597714	5.53617e-06	0.484807	0.177081	0.660397	0.000887262	1.52783	0.000221719	0.696604	0.483644	-0.48222	0.105442	-0.22849	0.779458	0.999697	9.00122e-10	-0.139487	0.719887	0.382511	0.184885	0.355496	0.721707	0.415095	0.23152	0.261826	0.539711	-0.00647287	0.990505	0.239575	0.999547
ENSMUSG00000004319	Clcn3	No	Yes	0.123366	0.405157	0.0842502	0.496984	-0.119018	0.737819	-0.410238	0.140919	0.182695	0.0179662	-0.120329	0.568951	-0.0517061	0.753953	0.00199899	0.997132	-0.291385	0.738413	0.449814	8.377e-05	-0.0498869	0.947283	-0.0497243	0.779104	0.48555	0.00650056	-0.209775	0.397057	0.193354	0.582235	-0.161349	0.506578	0.144099	0.624179	-0.191954	0.32426	0.0226802	0.999547
ENSMUSG00000004328	Hif3a	No	Yes	-0.167719	NA	-0.199273	0.897905	-1.3611	NA	-1.32891	NA	-0.062833	0.967394	-2.20932	NA	-0.0763208	0.961766	-3.4597	0.160842	-1.12294	NA	-0.179873	0.931482	-0.86214	0.785652	-1.20593	0.342694	-0.854556	0.0734484	-0.532219	0.342908	0.823565	NA	0.136298	0.962357	0.135953	0.960642	-0.303328	NA	0.279297	0.999547
ENSMUSG00000004341	Gpx6	No	No	-0.0252141	NA	2.45724	0.206287	0.326329	NA	0.922903	NA	-1.08329	NA	0.681665	NA	3.5212	0.0042479	-2.53506	NA	3.58161	NA	1.7187	NA	0.768745	NA	2.51341	NA	0.835704	0.758875	1.63086	0.462629	NA	NA	NA	NA	NA	NA	0.461589	NA	NA	NA
ENSMUSG00000004344	Gpx5	No	No	NA	NA	2.68587	NA	0.582222	NA	NA	NA	NA	NA	NA	NA	NA	NA	NA	NA	NA	NA	NA	NA	NA	NA	NA	NA	NA	NA	NA	NA	NA	NA	NA	NA	NA	NA	NA	NA	NA	NA
ENSMUSG00000004347	Pde1c	No	No	-1.08195	NA	-0.26973	0.901236	-1.20518	NA	0.969566	NA	-1.4116	NA	-2.02849	NA	0.238697	0.917101	3.00639	NA	0.37239	NA	1.03949	0.52785	-1.81006	0.363435	-0.730551	0.504508	-1.51617	0.161284	-0.643503	0.63992	NA	NA	NA	NA	NA	NA	0.312079	NA	-0.641432	NA
ENSMUSG00000004356	Utp20	No	Yes	-0.127994	0.395896	-0.182316	0.0343864	-0.407602	0.0616318	-0.263389	0.621385	-0.0844411	0.345174	-0.100337	0.578371	-0.17272	0.0351632	-0.343588	0.130989	-0.387834	0.313362	-0.140832	0.191679	0.15004	0.604396	-0.182452	0.0885768	0.42501	0.0144339	0.171392	0.484384	-0.067511	0.994359	-0.0526893	0.891027	-0.0739543	0.853102	0.000388944	0.999541	0.0570074	0.999547
ENSMUSG00000004359	Spic	No	No	-0.948262	0.0137168	-2.0267	5.07646e-14	-5.6795	0.0216493	-4.53792	0.000647769	-0.0573739	0.882767	0.529325	NA	-2.02566	NA	-0.193109	NA	NA	NA	0.455823	NA	0.684499	NA	-1.48405	NA	-1.60691	NA	1.28191	NA	NA	NA	NA	NA	NA	NA	NA	NA	NA	NA
ENSMUSG00000004360	9330159F19Rik	No	Yes	0.316019	0.81701	-2.5516	0.00325901	-0.925307	0.750611	0.434355	NA	-2.91424	0.00155032	-1.38832	0.00233054	-2.88798	2.94555e-15	-1.03456	0.610749	-0.343132	0.999482	-2.01185	6.1966e-10	-0.147432	0.983256	-2.07027	0.180453	-0.743259	0.598919	-0.743735	0.618731	-0.631561	NA	0.571835	0.812732	0.666241	0.684064	0.916714	NA	-0.403388	0.999547
ENSMUSG00000004364	Cul3	No	Yes	0.144724	0.435747	0.1162	0.326213	-0.465668	0.0397349	0.102939	0.967694	-0.107011	0.349745	0.0598891	0.796976	-0.0536429	0.702808	-0.64425	0.00187722	0.0473857	0.999482	0.0815258	0.616273	0.0766765	0.896241	0.0164426	0.931199	0.0292272	0.911725	-0.00939481	0.977547	-0.138755	0.933671	-0.120265	0.765109	-0.0194195	0.980592	-0.0496284	0.837398	0.0149938	0.999547
ENSMUSG00000004366	Sst	No	No	NA	NA	NA	NA	NA	NA	NA	NA	NA	NA	NA	NA	NA	NA	NA	NA	NA	NA	-0.000206862	NA	0.768745	NA	NA	NA	NA	NA	NA	NA	NA	NA	NA	NA	NA	NA	NA	NA	0.7256	NA
ENSMUSG00000004371	Il11	No	No	-0.656132	NA	0.00905377	0.996398	3.7527	0.067202	1.53096	NA	-0.829176	0.572453	1.13442	0.283949	0.299445	0.778112	4.05514	0.00620245	2.54289	0.618005	-1.12442	0.387148	-0.428654	0.929411	1.18465	0.144215	0.0201818	0.988946	0.377521	0.755663	-0.535172	NA	-0.272746	NA	-0.728495	0.796574	0.0222075	NA	0.476927	0.999547
ENSMUSG00000004383	Large1	No	Yes	-0.0921325	0.853494	-0.41972	0.0415937	0.746813	0.110408	-0.559657	0.702737	-0.151503	0.543933	-0.146464	0.821477	0.0446893	0.918124	0.577631	0.328946	-0.428507	0.969628	0.0212016	0.969945	-0.129846	0.929411	-0.062704	0.896691	0.0319357	0.947164	-0.157645	0.713608	0.140295	0.994359	-0.14563	0.889163	0.103778	0.934457	0.206938	NA	0.358086	0.999547
ENSMUSG00000004393	Ddx56	No	No	-0.342401	0.127397	-0.0961347	0.632135	-1.2581	0.000647966	-0.0741292	0.992932	-0.0837996	0.63633	-0.365894	0.10791	-0.11476	0.507753	-0.518283	0.255912	-0.349749	0.848623	-0.0133082	0.968151	0.0113293	0.99244	-0.240051	0.216536	-0.248548	0.259433	0.0178699	0.963898	0.038638	0.995796	0.117089	0.826843	0.0231889	0.982479	0.277986	0.274534	0.00103316	0.999643
ENSMUSG00000004394	Tmed4	No	No	-0.325314	0.528324	-0.133302	0.74342	0.355111	0.786061	-0.0467132	0.997706	-0.215616	0.490332	-0.331239	0.555901	0.163428	0.696646	0.311155	0.818558	-0.136523	0.999482	-0.140788	0.792929	0.127864	0.938177	0.10466	0.818401	0.249389	0.418423	-0.0123387	0.982312	-0.21404	0.964464	-0.0883995	0.926377	0.168114	0.817364	-0.0558581	NA	0.063024	0.999547
ENSMUSG00000004415	Col26a1	No	Yes	0.0515729	0.980674	-0.481065	0.706307	0.808541	NA	-1.2274	NA	-1.31139	0.192892	-0.340554	0.826915	-0.916954	0.270692	1.32052	0.723853	0.217174	NA	-1.16348	0.160783	4.88141	0.0321506	3.00379	0.227506	2.20874	0.00211176	0.29454	0.845422	NA	NA	NA	NA	NA	NA	-0.542207	NA	-1.83242	0.999547
ENSMUSG00000004446	Bid	No	No	-0.0338868	0.939686	-0.0492283	0.870064	-0.83256	0.0856966	-0.23556	0.904735	0.0863539	0.718264	-0.423451	0.306865	0.337753	0.10763	-0.341716	0.632935	-0.509854	0.76978	-0.0277502	0.959729	-0.150847	0.887463	-0.104446	0.774767	0.171894	0.62297	0.0614024	0.893862	-0.0751515	0.994359	0.195189	0.754744	-0.0408851	0.97507	-0.12506	NA	0.389222	0.999547
ENSMUSG00000004451	Ralb	No	Yes	0.0787691	0.807953	0.299051	0.0233638	1.79085	1.2081e-08	-0.0806194	0.992932	0.0333375	0.865818	0.574416	0.0335164	0.874117	1.33495e-09	2.50849	1.09996e-11	0.388371	0.999482	0.131733	0.691671	0.142316	0.889226	0.783079	1.781e-06	0.434899	0.0470925	0.527364	0.0103316	0.0243828	0.995997	-0.00739616	0.995435	0.100793	0.90139	-0.1751	0.570578	0.312941	0.971409
ENSMUSG00000004455	Ppp1cc	No	Yes	-0.148213	0.276162	-0.00846117	0.964277	-0.241888	0.197692	0.281272	0.0628649	0.192748	0.023	-0.128865	0.470546	-0.0770691	0.586054	-0.162854	0.46368	0.139128	0.999482	0.045792	0.819206	-0.0453399	0.933158	-0.153065	0.118294	-0.283209	0.0982208	-0.0528719	0.854889	0.075543	0.994359	-0.00831373	0.990959	0.0409943	0.942624	0.125907	0.353122	0.00216567	0.999547
ENSMUSG00000004460	Dnajb11	No	Yes	-0.276204	0.246839	0.0407771	0.89	0.00776819	0.993888	0.420469	0.461292	-0.266346	0.0762911	-0.0291781	0.95417	0.221321	0.306251	-0.147508	0.845885	0.0674476	0.999482	0.0135824	0.977273	-0.0653041	0.944483	-0.294233	0.12792	-0.0563609	0.859588	0.056253	0.872014	-0.165585	0.896775	0.0653424	0.909667	-0.0243672	0.97905	0.201287	0.491929	0.101394	0.999547
ENSMUSG00000004462	Tbccd1	No	No	-0.158045	0.73687	0.209567	0.454153	0.0141874	0.992734	0.0347175	0.998137	-0.021699	0.950731	-0.242706	0.618736	0.146959	0.626732	0.078522	0.954007	0.22738	0.999482	0.108547	0.800313	-0.296486	0.66795	-0.243672	0.426486	-0.173525	0.571712	-0.273209	0.329845	-0.152675	0.994359	-0.0815402	0.937708	-0.197979	0.778197	0.228688	NA	-0.0523549	0.999547
ENSMUSG00000004473	Clec11a	No	No	-0.716856	NA	0.414345	0.837631	4.06763	0.159814	3.68588	NA	-0.109364	0.963662	1.18925	0.516804	0.415326	0.827123	1.13472	0.696822	0.858711	0.999482	0.0168381	0.997638	-0.206207	NA	0.757857	0.769506	-0.629756	0.615659	-1.198	0.288346	NA	NA	NA	NA	NA	NA	-0.621919	NA	-0.0145794	0.999547
ENSMUSG00000004500	Zfp324	No	No	0.395059	0.720417	0.262699	0.738304	-1.09467	0.635327	0.393985	0.991769	0.566451	0.25826	-0.237729	0.851219	0.098745	0.903321	-1.154	0.665785	-0.445217	0.999482	0.508247	0.388748	0.332233	0.915771	0.180839	0.876196	-0.166495	0.843493	-0.00130097	0.999464	0.402963	NA	-0.770814	NA	-0.0979857	0.979345	-0.254303	NA	-0.508782	0.999547
ENSMUSG00000004508	Gab2	No	No	-0.435624	NA	-0.178775	0.937011	4.67611	0.00548922	4.97523	NA	-0.346001	0.834009	3.27287	NA	2.60378	NA	1.49732	0.598587	1.0274	NA	3.51511	0.0371084	2.20873	NA	2.64231	0.12673	2.77863	0.161611	1.28026	0.657079	2.77252	0.75142	1.76885	0.269598	-0.367386	0.821429	0.305152	NA	0.276799	0.999547
ENSMUSG00000004530	Coro1c	No	No	-0.309798	0.0130914	0.155533	0.535985	0.195094	0.482298	0.653898	0.00010811	-0.399523	0.000565481	-0.259727	0.165002	0.0902251	0.685003	-0.330999	0.125492	0.105628	0.999482	-0.12304	0.732861	-0.22428	0.560223	-0.094946	0.407552	-0.0737743	0.81344	0.130203	0.656901	0.09432	0.971953	0.416652	0.000637911	-0.0989912	0.779936	0.299939	0.00768756	0.152174	0.999547
ENSMUSG00000004535	Tax1bp1	No	No	-0.0435016	0.826361	0.00936344	0.955957	0.0470468	0.911616	0.191195	0.630106	-0.130318	0.170222	0.0268123	0.91915	-0.144822	0.143037	0.0591612	0.893092	0.024811	0.999482	-0.0357033	0.861972	-0.0585752	0.922269	0.133022	0.291434	-0.292757	0.105836	0.0488011	0.876136	0.00734804	0.995997	0.0903035	0.847945	-0.0321831	0.962175	0.0332984	0.868202	0.334846	0.999547
ENSMUSG00000004540	Psg17	No	No	NA	NA	0.173109	NA	NA	NA	NA	NA	0.210959	NA	NA	NA	NA	NA	NA	NA	NA	NA	NA	NA	NA	NA	NA	NA	NA	NA	NA	NA	NA	NA	NA	NA	NA	NA	NA	NA	-2.43843	NA
ENSMUSG00000004542	Psg19	No	No	NA	NA	0.173108	NA	NA	NA	NA	NA	0.210958	NA	-1.14395	NA	-1.39476	NA	NA	NA	NA	NA	0.581807	NA	NA	NA	NA	NA	NA	NA	NA	NA	NA	NA	NA	NA	NA	NA	-1.70294	NA	NA	NA
ENSMUSG00000004552	Ctse	No	No	-0.8785	NA	0.789261	NA	NA	NA	NA	NA	-1.23208	NA	NA	NA	NA	NA	NA	NA	2.23772	NA	NA	NA	-1.44568	NA	-1.48405	NA	NA	NA	NA	NA	NA	NA	NA	NA	NA	NA	1.78493	NA	-1.43383	NA
ENSMUSG00000004558	Ndrg2	No	No	-1.3799	0.00525833	-0.983252	0.00110565	-0.899816	0.674151	-0.920421	0.847281	-0.637661	0.0348706	-1.59995	0.0276719	-1.64122	0.000686469	-1.53167	0.413552	-1.64385	0.585252	-0.746081	0.188155	-1.70637	1.87041e-05	-2.40149	9.779e-14	-1.27769	0.00306784	-2.19582	1.20815e-07	0.293626	0.911486	0.497058	0.176937	-0.888272	0.00154649	0.137826	0.735207	0.32866	0.999547
ENSMUSG00000004561	Mettl17	No	No	-0.486827	0.410827	-0.168033	0.71726	-0.434685	0.788148	0.113455	0.992932	0.411626	0.16757	0.236544	0.771196	-0.265263	0.594708	-0.514507	0.713482	-0.150295	0.999482	0.132234	0.859927	-0.0953965	0.97503	-0.509212	0.315753	0.195868	0.511989	-0.0895061	0.816054	0.293203	0.979144	-0.450318	0.613641	-0.128218	0.947191	0.0147905	NA	-0.465429	0.999547
ENSMUSG00000004562	Arhgef40	No	No	-1.02643	0.089513	-1.0602	0.00340553	-0.0558965	0.983323	-0.0027702	0.999443	-0.109388	0.834009	-0.775113	0.275927	-0.480787	0.267147	-0.547543	0.653031	-0.675849	0.943945	0.039858	0.963391	-0.918746	0.0571587	-0.20272	0.638682	-0.910819	0.00139119	-0.341296	0.37767	0.113186	0.995503	0.120531	0.928659	0.122948	0.911281	0.0453094	NA	0.019813	0.999547
ENSMUSG00000004565	Pnpla6	No	No	0.242315	0.327219	0.00985991	0.977467	-0.00471102	0.996796	-0.429358	0.491352	0.260798	0.0866419	-0.0027215	0.995909	-0.00797671	0.979224	-0.00175424	0.998318	-0.287958	0.977571	0.220623	0.317477	0.0882738	0.9383	0.13569	0.62608	0.260847	0.345343	0.0207359	0.966485	-0.289572	0.947758	-0.798197	0.0260363	-1.12855	0.000149266	-0.723669	NA	0.0813165	0.999547
ENSMUSG00000004567	Mcoln1	No	No	-0.205851	0.633911	-0.369265	0.130209	0.118236	0.966594	-0.519978	0.904462	-0.194227	0.455393	-0.143995	0.800679	-0.403634	0.106921	-0.00291573	0.998864	0.239417	0.999482	-0.284063	0.37246	0.0559118	0.985409	0.252342	0.687833	-0.0767312	0.845197	0.0899152	0.824264	-0.714539	0.385111	-1.16214	0.00431877	-1.57087	8.24467e-06	0.208823	NA	-0.477799	0.999547
ENSMUSG00000004568	Arhgef18	No	Yes	-0.021655	0.960823	0.379425	0.0134385	-0.775586	0.115659	0.222158	0.921907	0.305214	0.0419923	0.745815	0.00494704	1.04874	1.92956e-13	-0.0514908	0.958743	0.538555	0.493201	0.486804	0.0194708	-0.12884	0.939026	0.431237	0.192926	-0.0871981	0.79265	0.354456	0.105666	-1.21706	0.00525672	0.0757621	0.968263	-0.314561	0.742476	-0.915387	NA	0.189054	0.999547
ENSMUSG00000004591	Pkn2	No	No	0.242229	0.0752369	0.0801989	0.677617	0.25863	0.315735	0.489013	0.0164586	0.0753917	0.544282	0.470857	2.52513e-05	0.0698516	0.615333	0.559978	0.00155348	0.498656	0.102083	-0.15477	0.311628	0.271339	0.129731	0.266693	0.00721229	0.283743	0.129732	0.125565	0.630179	-0.0558491	0.994425	-0.0497386	0.953308	0.0655901	0.931078	-0.153078	0.311243	0.146465	0.999547
ENSMUSG00000004609	Cd33	No	No	0.648757	NA	-1.21943	NA	NA	NA	NA	NA	-1.18099	NA	-2.51678	NA	-1.28222	NA	NA	NA	2.34598	NA	-1.38134	NA	NA	NA	0.727941	NA	NA	NA	NA	NA	NA	NA	NA	NA	NA	NA	-1.70294	NA	-1.3207	NA
ENSMUSG00000004610	Etfb	No	No	0.0622929	0.780737	0.0165877	0.941557	0.309001	0.465556	-0.158997	0.908634	0.473437	3.97711e-08	0.203179	0.258643	0.00984383	0.956986	0.169605	0.710958	0.0716495	0.999482	0.319635	0.0163296	0.117453	0.88992	0.288627	0.149176	-0.322804	0.335926	0.00336726	0.995471	0.128639	0.964464	0.034936	0.961499	0.125465	0.796623	-0.174035	0.543302	0.111698	0.999547
ENSMUSG00000004612	Nkg7	No	No	NA	NA	NA	NA	NA	NA	NA	NA	NA	NA	NA	NA	NA	NA	NA	NA	NA	NA	-0.000206773	NA	NA	NA	NA	NA	NA	NA	NA	NA	NA	NA	NA	NA	NA	NA	0.461589	NA	NA	NA
ENSMUSG00000004626	Stxbp2	No	No	0.0844362	0.889188	-0.401421	0.156838	0.39873	0.677266	-0.469546	0.711351	-0.142903	0.676278	0.231934	0.708093	-0.0704612	0.891367	0.332061	0.71928	-0.226655	0.999482	-0.0733509	0.897549	-0.108537	0.957777	0.0782574	0.884144	-0.348047	0.252285	0.066348	0.887905	-0.388503	0.964464	-0.507551	0.60479	-0.542499	0.513666	0.0108905	NA	-0.267068	0.999547
ENSMUSG00000004630	Pcp2	No	No	-1.52191	NA	0.192284	NA	NA	NA	NA	NA	-1.14805	NA	0.998814	NA	0.0307812	NA	NA	NA	NA	NA	NA	NA	NA	NA	1.44157	NA	NA	NA	NA	NA	NA	NA	NA	NA	NA	NA	NA	NA	NA	NA
ENSMUSG00000004631	Sgce	No	No	0.955968	0.117203	1.49126	1.00818e-06	0.00353014	0.998623	2.19742	0.00433562	0.665377	0.253894	0.0984221	0.923223	0.744528	0.0229621	0.513611	0.80632	1.51673	0.293725	-0.670544	0.238128	-0.314822	0.880664	1.74826	5.04314e-09	-0.412886	0.147854	1.50979	4.07144e-15	0.0459861	0.995997	0.282314	0.765109	-0.0349114	0.982479	-0.0803886	NA	-0.215985	0.999547
ENSMUSG00000004633	Chn2	No	Yes	0.0415119	0.967601	-0.579411	0.274572	-0.516746	0.766336	-0.453966	0.984546	0.0529861	0.928525	0.596156	0.39084	-0.476562	0.3662	-0.0421435	0.987387	-0.504227	0.999482	-0.283516	0.717187	0.848577	0.533478	0.171304	0.878208	0.291523	0.708488	-0.984217	0.107754	-0.617965	0.955437	-0.325728	0.868147	-0.0927347	0.96816	1.10932	NA	-0.411045	0.999547
ENSMUSG00000004637	Wwox	No	Yes	0.176826	0.73065	-0.155444	0.634759	-0.0412562	0.984537	0.182459	0.992932	0.170751	0.540396	0.288064	0.603279	0.126397	0.76999	0.228671	0.908472	-0.221002	0.999482	0.288335	0.420089	0.298579	0.854208	0.547121	0.267248	0.502621	0.146071	0.18181	0.717312	0.233188	0.994359	-0.101041	0.956954	0.194372	0.886371	0.363461	NA	-0.255414	0.999547
ENSMUSG00000004642	Slbp	No	Yes	-0.517957	8.22446e-05	-0.124873	0.62728	-0.652838	0.0085051	0.0889113	0.971501	-0.186245	0.105448	-0.518218	0.000246539	-0.139298	0.443909	-0.567873	0.0172109	-0.207603	0.96329	0.0610112	0.853327	0.0179297	0.984804	-0.140279	0.197561	-0.261415	0.12899	-0.0743621	0.775467	0.0862518	0.971953	0.187867	0.332664	-0.0240632	0.966453	0.18175	0.199496	-0.0930355	0.999547
ENSMUSG00000004651	Tyr	Yes	No	-0.0265681	NA	-1.17102	NA	NA	NA	0.717888	NA	-1.86048	NA	-0.0891967	NA	-2.7793	NA	NA	NA	NA	NA	-2.08599	NA	NA	NA	0.727941	NA	NA	NA	NA	NA	NA	NA	NA	NA	NA	NA	0.461589	NA	-1.4495	NA
ENSMUSG00000004654	Ghrhr	No	No	NA	NA	0.173108	NA	NA	NA	NA	NA	NA	NA	NA	NA	NA	NA	NA	NA	NA	NA	1.45078	NA	NA	NA	NA	NA	NA	NA	NA	NA	NA	NA	NA	NA	NA	NA	NA	NA	1.24896	NA
ENSMUSG00000004655	Aqp1	No	No	NA	NA	0.952327	NA	NA	NA	-0.874436	NA	NA	NA	1.01082	NA	NA	NA	NA	NA	2.23772	NA	NA	NA	-0.654688	NA	2.6658	0.322893	0.691713	NA	1.82699	NA	NA	NA	NA	NA	NA	NA	0.299425	NA	-1.11269	0.999547
ENSMUSG00000004661	Arid3b	No	Yes	0.363177	0.0327375	0.36954	0.00117423	-0.0068439	0.993894	-0.33959	0.483654	0.24275	0.045929	-0.236238	0.375398	-0.0529027	0.830616	-0.0735286	0.913504	-0.404715	0.552109	-0.176034	0.519685	-0.719161	0.000177916	-0.133509	0.408109	-1.44585	9.4742e-18	-0.918165	1.29932e-07	-0.0781113	0.994359	-0.0836616	0.869265	0.33208	0.0412734	0.126816	0.569168	-0.346758	0.999547
ENSMUSG00000004665	Cnn2	No	No	-0.655692	0.306498	-0.98163	0.00561867	-0.990134	0.422821	-0.676192	0.716659	0.542271	0.0844522	-0.682198	0.46547	-0.361657	0.582846	-0.325638	0.846211	-0.150211	0.999482	1.86966	4.58314e-10	-0.405008	0.716718	0.689296	0.00667143	-0.576758	0.00375717	0.502123	0.0106168	0.256573	0.988554	1.44565	4.30844e-06	0.975271	0.000630835	0.543468	NA	0.196163	0.999547
ENSMUSG00000004667	Polr2e	No	No	-0.296234	0.0638576	-0.200279	0.186532	-0.5695	0.00808149	-0.259893	0.347727	0.457277	5.91046e-07	-0.451834	0.0208262	-0.126416	0.445275	-0.620597	0.00182733	-0.367591	0.394085	0.82281	2.07635e-12	-0.0573552	0.950291	-0.0591584	0.793338	-0.0658449	0.846269	0.166305	0.571975	-0.077335	0.994359	-0.271933	0.258714	-0.0628219	0.925348	0.106969	0.720462	-0.149091	0.999547
ENSMUSG00000004668	Abca13	No	Yes	0.573387	NA	-2.15002	NA	2.84201	NA	0.792891	NA	-0.534852	NA	-0.564925	NA	0.207728	NA	-3.03936	NA	-2.38604	NA	-1.25973	NA	-0.654654	NA	-1.41679	NA	NA	NA	NA	NA	NA	NA	NA	NA	NA	NA	1.78493	NA	1.59524	NA
ENSMUSG00000004677	Myo9b	No	No	-0.0730433	0.907958	0.129737	0.716038	0.611049	0.570596	0.142061	0.992932	-0.0546806	0.888003	0.219112	0.734357	0.291917	0.359437	0.714831	0.532321	0.165904	0.999482	-0.0361127	0.956698	0.0486595	0.984804	0.270925	0.523968	-0.0976478	0.784458	0.0237269	0.957342	0.0330231	0.995997	-0.028241	0.985747	0.237044	0.805026	0.0196409	NA	0.207293	0.999547
ENSMUSG00000004698	Hdac9	No	No	0.643048	NA	-0.279128	0.888979	1.50903	0.487905	-0.820768	NA	0.752855	0.503972	-0.164612	0.954072	-0.386642	0.803989	-0.15919	0.966914	-0.381009	0.999482	0.714244	0.564607	1.01565	0.479463	-1.42557	0.220814	1.84122	0.0177893	-1.08593	0.374514	1.01645	NA	-0.20783	NA	-0.937495	0.370055	-0.890129	NA	-0.453353	0.999547
ENSMUSG00000004707	Ly9	No	No	NA	NA	2.19312	NA	NA	NA	NA	NA	NA	NA	NA	NA	0.0307821	NA	NA	NA	NA	NA	0.740822	NA	NA	NA	0.727941	NA	NA	NA	NA	NA	NA	NA	NA	NA	NA	NA	NA	NA	NA	NA
ENSMUSG00000004709	Cd244a	No	No	-0.0202141	NA	1.58549	0.0675307	NA	NA	3.50986	NA	-1.10321	NA	-1.14383	NA	2.59778	NA	0.832871	NA	-0.208265	NA	0.520186	NA	NA	NA	5.0718	0.0134272	0	NA	4.74866	NA	NA	NA	NA	NA	NA	NA	-1.70217	NA	0.7256	NA
ENSMUSG00000004730	Adgre1	No	No	-1.91868	NA	-1.58432	NA	NA	NA	-1.40511	NA	-0.805396	NA	0.998814	NA	0.0307812	NA	NA	NA	0.923445	NA	NA	NA	NA	NA	0.727941	NA	NA	NA	NA	NA	NA	NA	NA	NA	NA	NA	NA	NA	-2.14439	0.329633
ENSMUSG00000004748	Mtfp1	No	No	-0.871256	0.0229838	-0.0771025	0.857344	-2.35456	0.0196676	0.0182663	0.998758	-0.105273	0.751827	-0.444118	0.425521	0.279943	0.372266	-1.91015	0.111318	0.0530901	0.999482	0.00306375	0.999141	-0.420993	0.656802	-0.658335	0.0730123	-0.0942965	0.838025	-0.659978	0.0177397	-0.0168013	0.995997	0.278921	0.644276	0.035805	0.980592	0.040361	NA	-0.52407	0.999547
ENSMUSG00000004768	Rab23	No	Yes	0.32273	0.123638	0.349916	0.0111357	-0.370349	0.594647	-0.0271829	0.998137	0.464456	0.000170713	0.549281	0.00209639	0.267929	0.077808	0.0329044	0.97322	0.270983	0.999482	0.388875	0.00369451	0.204609	0.727271	0.281105	0.209475	0.27838	0.216867	0.194853	0.465774	-0.0609447	0.994359	-0.119392	0.837792	-0.196526	0.678909	-0.321276	0.236261	0.189082	0.999547
ENSMUSG00000004771	Rab11a	No	No	-0.103024	0.728694	0.00507784	0.989932	0.695087	0.00119743	0.19712	0.726241	-0.0588118	0.760646	0.0317485	0.946126	0.159612	0.377421	0.402448	0.170114	0.169927	0.999482	0.427023	0.00133128	-0.423877	0.0424772	0.13002	0.422896	-0.616363	0.00053823	0.0112503	0.979244	0.0682519	0.994359	0.145226	0.719964	-0.00147072	0.99892	0.367258	0.0494433	-0.00663399	0.999547
ENSMUSG00000004788	Eif2b2	No	No	0.149956	0.482945	0.188378	0.0941394	-0.166051	0.765455	-0.138411	0.936325	0.319347	0.00114042	-0.0799493	0.798902	0.175304	0.165918	-0.217602	0.636161	-0.226376	0.980893	0.162748	0.406549	-0.00127511	0.998694	0.0660428	0.774606	-0.204173	0.396081	0.0976652	0.750317	0.0674728	0.994359	0.146538	0.736656	-0.00782071	0.994764	0.00561855	0.990246	0.118652	0.999547
ENSMUSG00000004789	Dlst	No	No	-0.507764	0.000414414	-0.149729	0.612039	0.326389	0.407795	0.0980159	0.991769	-0.657114	1.18537e-07	-0.251508	0.260338	-0.04001	0.895997	-0.0453332	0.953432	-0.0696926	0.999482	-0.357797	0.0396277	-0.0275039	0.984024	-0.155157	0.285676	0.0483908	0.863248	0.086156	0.748739	0.0713217	0.994359	0.00685473	0.995435	-0.18489	0.569	0.105697	0.680961	0.199945	0.999547
ENSMUSG00000004791	Pgf	No	No	0.292803	NA	-1.42908	0.569828	2.15339	NA	2.65327	NA	0.245898	0.898437	1.54108	NA	-0.744801	NA	2.84777	NA	-0.612856	NA	-1.34128	NA	-0.784911	0.83952	1.98842	0.00128163	-0.488545	0.75268	2.07326	0.00961633	NA	NA	NA	NA	NA	NA	-0.436071	NA	-0.0477924	0.999547
ENSMUSG00000004798	Ulk2	No	No	-0.465945	0.642709	0.422225	0.436053	1.96532	0.00298076	-0.512167	0.984546	0.594898	0.133061	-0.0149082	0.991268	-0.0351911	0.957363	0.914866	0.505067	0.41831	0.999482	0.221591	0.737531	-0.000950287	0.999195	0.57771	0.219588	0.452273	0.406535	-0.248712	0.725444	0.319999	0.966839	0.0552724	0.972075	0.0354862	0.979626	0.295787	NA	-0.131641	0.999547
ENSMUSG00000004814	Ccl24	No	No	NA	NA	1.57995	NA	NA	NA	NA	NA	NA	NA	NA	NA	NA	NA	NA	NA	NA	NA	NA	NA	NA	NA	NA	NA	NA	NA	NA	NA	NA	NA	NA	NA	NA	NA	0.461589	NA	-1.4495	NA
ENSMUSG00000004815	Dgkq	No	No	-0.0403808	0.951035	0.14563	0.676685	0.0188337	0.991033	-0.437669	0.893943	0.0543421	0.880957	-0.266725	0.633773	0.0529816	0.904168	-0.0592415	0.966914	0.0971842	0.999482	-0.105888	0.840716	-0.163622	0.934583	-0.158902	0.783299	0.323076	0.54898	0.0237279	0.978975	-0.157691	0.994359	-0.291627	0.68926	-0.185925	0.852904	-0.232027	NA	0.10797	0.999547
ENSMUSG00000004821	Tmed11	No	No	NA	NA	NA	NA	NA	NA	NA	NA	NA	NA	NA	NA	NA	NA	NA	NA	NA	NA	NA	NA	NA	NA	NA	NA	NA	NA	NA	NA	NA	NA	NA	NA	NA	NA	NA	NA	NA	NA
ENSMUSG00000004837	Grap	No	Yes	-3.69398	NA	-1.08987	0.567726	4.42704	NA	1.23804	NA	-1.26191	NA	NA	NA	2.3712	NA	1.7979	NA	1.76489	NA	3.27855	NA	2.53182	NA	NA	NA	NA	NA	NA	NA	NA	NA	NA	NA	NA	NA	NA	NA	0.270829	0.999547
ENSMUSG00000004842	Pou1f1	No	No	-0.928825	NA	-1.32213	NA	NA	NA	0.143946	NA	-1.28226	NA	NA	NA	0.0307818	NA	NA	NA	2.23772	NA	NA	NA	NA	NA	0.727941	NA	NA	NA	NA	NA	NA	NA	NA	NA	NA	NA	NA	NA	NA	NA
ENSMUSG00000004843	Chmp2b	No	No	-0.260967	0.4029	-0.0551811	0.864882	0.393951	0.347164	0.278233	0.804628	-0.125833	0.559321	0.217236	0.597505	0.224113	0.373566	-0.11158	0.891642	-0.123557	0.999482	0.0152903	0.977263	-0.366783	0.230297	-0.165839	0.406506	-0.409193	0.0212988	0.0177852	0.961688	-0.0144178	0.995997	0.0201495	0.983196	-0.0200914	0.984235	0.210264	0.420205	0.142797	0.999547
ENSMUSG00000004846	Plod3	No	No	0.304744	0.437706	0.359427	0.286488	1.33303	0.00526438	-0.27192	0.97147	0.480798	0.0224451	0.51288	0.107454	0.350454	0.104678	1.77215	7.00018e-07	0.454303	0.94964	0.353863	0.185827	0.0325109	0.985351	0.278005	0.331967	0.292448	0.263054	0.246774	0.397057	0.118302	0.994359	-0.0853275	0.942489	0.097388	0.925784	0.00686295	NA	0.0639977	0.999547
ENSMUSG00000004849	Ap1s1	No	Yes	-0.0184608	0.95725	0.167831	0.22965	-0.454292	0.619219	0.068199	0.992932	-0.0926479	0.586837	0.0659927	0.867357	0.219635	0.193748	0.326829	0.731086	-0.0411234	0.999482	0.0560295	0.88798	0.521878	0.140513	0.941286	4.85459e-07	0.272497	0.375158	0.544908	0.025549	0.124801	0.994359	-0.376785	0.197017	-0.0241248	0.980592	-0.0743673	0.864211	0.053652	0.999547
ENSMUSG00000004864	Mapk13	No	No	-0.950121	NA	-1.606	0.110851	1.76635	0.674676	0.568991	NA	-0.690758	0.479306	0.596127	NA	-0.196626	NA	-0.704995	NA	1.71258	NA	0.987378	NA	-1.43238	0.283854	-3.00218	0.00215812	-1.16993	0.00360149	-0.927352	0.025922	0.0619642	NA	0.339164	0.870556	-0.0119956	0.99796	-0.131564	NA	-0.101399	0.999547
ENSMUSG00000004865	Srpk1	No	No	0.0249078	0.896553	0.0347905	0.82814	0.0245269	0.957258	0.0704809	0.98286	0.0665818	0.463971	0.178865	0.207384	0.0687356	0.548252	0.0957551	0.787446	-0.0613109	0.999482	0.121391	0.397921	0.14554	0.589541	-0.276196	0.00208563	0.0606895	0.814837	-0.0527197	0.854889	-0.0729137	0.98103	0.0184865	0.972108	0.0097961	0.989435	0.00804319	0.974524	-0.139374	0.999547
ENSMUSG00000004872	Pax3	No	Yes	1.8187	NA	-1.1178	NA	1.93881	0.316479	0.292882	NA	-0.517751	NA	3.81794	NA	0.0307813	NA	2.78587	NA	NA	NA	1.72209	NA	2.5508	0.265913	3.12452	0.0106264	2.51205	0.00200808	1.04508	0.391247	-2.69963	NA	-0.742178	NA	-0.0815425	0.980592	0.328431	NA	4.9507	0.388331
ENSMUSG00000004880	Lbr	No	No	-0.326659	0.00379511	0.139535	0.278343	0.0739074	0.820697	0.0412444	0.991769	0.192157	0.0132369	-0.407863	0.000368864	-0.0209576	0.887242	-0.285818	0.126658	-0.230162	0.807142	0.206589	0.0235095	-0.17002	0.523518	-0.24335	0.0141714	0.0493256	0.848913	0.251523	0.15094	0.0268844	0.994433	0.104072	0.591821	0.0181931	0.967694	0.104478	0.505167	-0.262473	0.999547
ENSMUSG00000004885	Crabp2	No	Yes	0.556849	0.673939	-3.13621	0.00512261	4.02799	5.51711e-11	1.8248	0.393394	-2.79002	0.00937397	0.397699	0.562542	-0.753499	0.0567448	2.90409	1.20777e-12	1.61227	0.137017	-2.38219	3.97959e-07	-0.680855	0.713786	-0.600273	0.503501	-0.169437	0.683335	-0.159236	0.719212	0.623312	0.244276	1.02236	0.00162045	0.613376	0.00729918	0.141866	NA	0.0298239	0.999547
ENSMUSG00000004891	Nes	No	No	0.883257	0.0239027	0.271394	0.481021	5.47234	1.50107e-53	1.92899	0.0461284	-0.894897	0.0199638	3.42831	2.31356e-46	2.07991	2.94048e-21	5.89756	1.19383e-70	2.7079	3.58885e-05	-0.461594	0.520532	0.679548	0.0788299	1.11174	2.99643e-11	0.674388	0.00319166	0.920237	1.08853e-05	-0.523702	0.962199	-0.288592	0.870781	0.476538	0.660215	-0.339319	NA	0.106813	0.999547
ENSMUSG00000004892	Bcan	No	No	-2.66265	NA	-2.33529	NA	5.36544	0.0737291	0.145109	NA	-0.305396	NA	1.26321	NA	-1.7669	NA	6.02421	0.0112497	-2.74512	NA	-0.0261426	NA	1.64243	NA	-0.697461	NA	-0.007957	0.997399	-1.21004	0.451042	NA	NA	NA	NA	NA	NA	-0.240499	NA	-0.604554	0.999547
ENSMUSG00000004894	Hapln2	No	No	-0.808708	NA	-0.660852	NA	NA	NA	NA	NA	-1.13719	NA	0.259745	NA	-0.718145	NA	NA	NA	NA	NA	0.981014	NA	1.51868	NA	NA	NA	NA	NA	NA	NA	NA	NA	NA	NA	NA	NA	-0.981496	NA	-0.316482	NA
ENSMUSG00000004895	Prcc	No	No	0.681484	0.0749443	0.298393	0.392427	0.204631	0.91237	-0.23116	0.984546	0.656264	0.00425475	0.593622	0.136012	0.418258	0.114148	0.471218	0.725059	0.0171583	0.999482	0.0480061	0.938251	0.0472046	0.983099	0.186104	0.605528	-0.135042	0.610163	-0.0735377	0.818994	-0.0885236	0.995796	-0.112665	0.953112	0.489822	0.528889	-0.164894	NA	-0.0408087	0.999547
ENSMUSG00000004896	Rrnad1	No	No	0.678961	0.0312992	0.349829	0.144454	0.385692	0.818052	0.0105526	0.998758	0.677662	0.00163597	1.07353	0.00300519	0.415782	0.275744	1.21473	0.18023	0.348002	0.999482	0.554739	0.116571	-0.0229387	0.99244	-0.0163741	0.981568	0.0307281	0.955072	0.305335	0.449774	-0.106374	0.995796	0.0814162	0.972075	-0.0407755	0.986514	-0.339997	NA	0.273414	0.999547
ENSMUSG00000004897	Hdgf	No	Yes	-0.121343	0.267255	-0.104845	0.176964	-0.037168	0.881459	0.0445233	0.983305	-0.260146	1.91571e-05	-0.127866	0.336227	-0.191973	0.00260231	-0.227849	0.100897	-0.267564	0.498143	-0.23459	0.0194708	-0.141298	0.508775	-0.168537	0.0113076	-0.269899	0.0577352	-0.214423	0.173004	0.0278162	0.994359	0.156403	0.178103	0.168829	0.128842	-0.00535107	0.977285	-0.0732498	0.999547
ENSMUSG00000004902	Slc25a18	No	No	-2.16465	NA	-2.55663	NA	0.387936	NA	NA	NA	0.238557	NA	1.2657	NA	0.0110523	NA	-0.218675	NA	0.923445	NA	1.17533	NA	0.0146687	NA	1.26323	NA	1.85413	NA	2.66658	NA	NA	NA	NA	NA	NA	NA	-0.220905	NA	0.122165	NA
ENSMUSG00000004929	Thop1	No	No	0.483496	0.284546	0.427044	0.211153	0.184726	0.919996	0.0783836	0.992932	0.491243	0.0842722	0.526308	0.19939	0.503449	0.0368612	0.293448	0.738416	0.393317	0.999482	0.32202	0.452615	0.0109806	0.99379	-0.207316	0.584896	-0.04801	0.890434	-0.0823942	0.811782	0.219033	0.979144	0.235491	0.798932	0.531454	0.355338	0.0237486	NA	0.401339	0.999547
ENSMUSG00000004931	Apba3	No	Yes	0.287154	0.552704	-0.153193	0.68803	-0.277733	0.845914	0.0793236	0.992932	0.0315284	0.941383	0.0951513	0.910687	-0.163559	0.739866	0.320599	0.819226	-0.57517	0.853523	0.021883	0.976366	-0.627554	0.52304	-0.127794	0.836111	-0.222527	0.461608	-0.256388	0.397414	0.195612	0.994359	-0.258991	0.784013	-0.359466	0.669341	-0.320416	NA	0.238054	0.999547
ENSMUSG00000004933	Matk	No	No	-0.484547	NA	0.986924	NA	NA	NA	0.238444	NA	0.149814	NA	-0.754324	NA	1.07048	NA	-1.25499	NA	2.1223	NA	-1.76191	NA	1.46733	NA	0.727941	NA	-0.501575	NA	-2.40227	0.240407	NA	NA	NA	NA	NA	NA	1.6438	NA	0.0878198	NA
ENSMUSG00000004934	Pias4	No	No	0.350335	0.215534	0.0901008	0.805735	-0.129497	0.925056	-0.416966	0.775525	0.560392	0.000135064	0.226234	0.544351	-0.0442264	0.904013	0.092719	0.931866	0.0557073	0.999482	0.0940567	0.833456	-0.243321	0.854208	-0.0661937	0.903947	-0.0110864	0.973741	-0.0127409	0.975468	-0.0376026	0.995997	-0.531181	0.21971	0.194207	0.831591	-0.380796	NA	0.199918	0.999547
ENSMUSG00000004936	Map2k1	No	No	-0.592283	0.00122558	-0.235515	0.310643	-0.551063	0.0553834	-0.289619	0.574486	-0.205227	0.166227	-0.284271	0.296109	-0.107557	0.690186	-0.532717	0.0581013	-0.0472786	0.999482	0.114191	0.81195	-0.178749	0.720024	-0.369101	0.0291075	-0.253537	0.232855	-0.385492	0.0414218	0.0217519	0.995796	-0.0635778	0.902905	-0.128562	0.768499	0.466911	0.0179758	0.153742	0.999547
ENSMUSG00000004937	Sgta	No	No	-0.412877	0.00447222	-0.056924	0.867691	0.0275661	0.96543	0.196596	0.887994	-0.310855	0.105055	-0.374384	0.121181	-0.0783341	0.796613	-0.49809	0.121637	-0.36691	0.929603	-0.144007	0.742174	-0.249369	0.632707	-0.247705	0.0818539	-0.191264	0.465628	0.0609341	0.867351	0.19274	0.78067	0.258099	0.289183	-0.251348	0.289736	0.517015	0.00167867	0.181683	0.999547
ENSMUSG00000004939	Nmrk2	No	No	NA	NA	NA	NA	NA	NA	NA	NA	NA	NA	NA	NA	0.0307809	NA	NA	NA	NA	NA	0.712269	NA	NA	NA	NA	NA	NA	NA	NA	NA	NA	NA	NA	NA	NA	NA	NA	NA	NA	NA
ENSMUSG00000004945	Tmem242	No	No	-0.197064	0.611347	-0.101017	0.72142	0.515714	0.687053	0.155432	0.984546	-0.12244	0.611512	0.211013	0.636734	-0.079934	0.81051	-0.548072	0.364844	-0.39243	0.998793	-0.0887931	0.835695	-0.077657	0.962419	0.121236	0.733408	-0.252832	0.400577	0.0836255	0.842991	-0.105143	0.994359	0.0664734	0.957945	-0.0286037	0.985045	0.189383	NA	-0.175868	0.999547
ENSMUSG00000004947	Dtx2	No	No	-0.0905742	0.897245	0.416125	0.129714	-0.0989453	0.959303	-0.018048	0.998529	0.351056	0.198843	0.353543	0.469269	0.455523	0.058058	0.139565	0.929726	0.361665	0.999482	0.768469	0.000451459	0.229973	0.869137	0.247948	0.606981	-0.234409	0.452114	-0.0851537	0.841335	0.176853	0.994359	0.158389	0.891027	-0.244975	0.815876	-0.0703871	NA	0.335288	0.999547
ENSMUSG00000004948	Zp3	No	No	-0.418289	0.701671	-0.688576	0.232976	-5.38831	0.00873031	-1.86436	0.0511125	-0.0624252	0.936566	-2.03971	0.176441	-0.128298	0.918901	-1.10761	0.476045	-1.28968	0.61808	0.698503	0.397159	0.0442991	NA	0.655638	NA	3.58977	NA	1.03344	NA	NA	NA	NA	NA	NA	NA	2.1883	NA	0.7256	NA
ENSMUSG00000004951	Hspb1	No	No	-0.135458	0.284546	-0.768155	2.87327e-29	-0.519791	8.15385e-05	-0.809719	2.74145e-20	-0.125172	0.198003	-0.543571	2.51145e-06	-1.05443	1.88501e-32	-0.191607	0.212192	-0.783302	3.17134e-06	-0.169849	0.152027	0.624504	0.0984423	0.491167	0.00890585	-0.107948	0.663607	-0.0734483	0.796583	-0.575718	1.25571e-05	-0.642169	3.78784e-06	-1.0702	1.33647e-12	-0.113909	0.772818	0.370721	0.992687
ENSMUSG00000004952	Rasa4	No	No	-1.37037	0.00775689	0.0575431	0.911283	-4.26938	0.0118951	0.352757	0.98286	1.15004	8.6903e-08	-1.19094	0.0453063	-0.0925206	0.86582	-1.44639	0.396399	-0.738726	0.958541	0.767211	0.00802605	-1.75747	0.228579	1.5718	0.000367265	-1.25489	0.0602059	0.96758	0.107932	-0.0930665	NA	-0.268373	NA	-1.00265	0.544571	-0.134759	NA	0.00656858	0.999547
ENSMUSG00000004961	Syt5	No	No	-0.286082	NA	-0.993474	NA	0.925222	0.821815	-0.476391	NA	0.19161	NA	0.298621	NA	-0.494463	0.784997	0.606052	0.891456	-0.776798	NA	0.150459	0.953079	0.26985	0.96692	-0.493755	0.77684	-0.403939	0.722493	-0.0522963	0.972692	NA	NA	NA	NA	NA	NA	-0.298832	NA	1.26717	NA
ENSMUSG00000004980	Hnrnpa2b1	No	No	0.0120985	0.94802	-0.0408798	0.76865	-0.100027	0.58293	0.0314979	0.989445	-0.066749	0.458717	-0.00538177	0.980758	-0.116421	0.0560177	-0.233337	0.0531792	-0.0378968	0.999482	-0.00835161	0.967171	-0.0831565	0.713786	-0.241972	8.36912e-08	-0.0875085	0.639118	-0.0576973	0.791638	-0.073585	0.970851	-0.00346726	0.995435	-0.129769	0.4377	0.0545929	0.619332	-0.0706022	0.999547
ENSMUSG00000004988	Fxyd4	No	No	1.5581	NA	2.17238	NA	NA	NA	0.143946	NA	0.957741	NA	NA	NA	1.29456	NA	NA	NA	NA	NA	-0.000206773	NA	0.768745	NA	NA	NA	1.36975	0.491164	0.835928	0.733849	NA	NA	NA	NA	NA	NA	NA	NA	NA	NA
ENSMUSG00000004994	Ccdc130	No	No	0.349659	0.551136	0.348049	0.29283	0.625693	0.594236	0.117921	0.992932	-0.105153	0.821444	-0.0623777	0.935482	-0.279978	0.534724	0.739881	0.45713	0.0786599	0.999482	-0.469095	0.17052	0.274664	0.936598	0.680901	0.36772	0.404477	0.398941	0.476424	0.30968	0.0878512	0.995796	-0.304844	0.770401	-0.138192	0.930524	-0.448174	NA	0.333997	0.999547
ENSMUSG00000004996	Mri1	No	No	0.170108	0.815105	0.0817166	0.879315	-0.442237	0.791593	-0.529925	0.715235	0.373931	0.290404	0.358448	0.579388	0.268868	0.548279	0.275051	0.80877	-0.0382799	0.999482	0.484142	0.296944	0.405577	0.760444	0.358515	0.537088	0.372399	0.101262	0.176544	0.567774	-0.0696883	0.995796	-0.394697	0.741097	-0.0257635	0.993257	-0.535718	NA	0.00621949	0.999547
ENSMUSG00000005034	Prkacb	No	No	0.0268146	0.951051	-0.115633	0.634749	0.339946	0.53011	0.247581	0.909067	-0.11103	0.597724	0.307122	0.325417	0.205376	0.350736	0.625956	0.114256	0.61623	0.377928	0.129025	0.687562	0.0399275	0.983256	0.164678	0.584757	0.0747225	0.812228	0.0151629	0.970513	0.20782	0.971953	-0.0403487	0.972108	0.276194	0.576027	-0.174376	0.627994	0.0930768	0.999547
ENSMUSG00000005043	Sgsh	No	No	-0.0575555	NA	-0.736603	0.583573	1.79426	0.415431	1.07108	NA	-0.0387804	0.977588	0.499146	NA	1.31295	0.374585	-0.866383	NA	0.406806	0.999482	0.987755	NA	-0.260777	0.969339	0.617792	0.628295	0.503846	0.630435	0.883378	0.326102	0.733931	NA	0.990994	NA	-0.205372	0.956905	-0.677109	NA	-0.0245654	0.999547
ENSMUSG00000005045	Chd5	No	Yes	-0.0235326	0.983343	-0.748219	0.224032	-0.0818176	0.985593	-0.272805	NA	-1.05515	0.0321414	0.0202569	0.983736	-0.992341	0.00126808	-0.276834	0.944843	-2.3382	0.509506	-0.71206	0.0861732	0.397397	0.886051	-0.932513	0.361142	0.303894	0.827129	-0.981107	0.420335	-0.398405	0.964464	-0.411764	0.738197	-0.56837	0.629642	-0.902472	NA	-0.65164	0.999547
ENSMUSG00000005054	Cstb	No	No	-0.188626	0.485178	0.0165434	0.955957	0.689912	0.0330972	-0.330166	0.615049	-0.553956	2.393e-05	-0.215523	0.478165	0.0852706	0.672474	0.677797	0.0696599	-0.15852	0.999482	-0.307041	0.108488	-0.322799	0.301631	0.1903	0.25847	-1.08404	9.36912e-08	-0.160193	0.660665	0.12741	0.979144	0.141719	0.770401	0.145405	0.76228	0.308944	0.166819	0.286323	0.999547
ENSMUSG00000005057	Sh2b2	No	No	0.294161	0.780737	-0.312061	0.718886	0.597361	0.8379	-0.903621	0.961443	0.156581	0.815534	0.380443	0.644122	-0.0487921	0.945908	0.50381	0.835376	-0.0191279	0.999482	0.368799	0.575097	0.244828	0.943437	-0.221781	0.844863	0.614015	0.356533	-1.08679	0.102239	0.308278	0.971953	0.125312	0.937913	0.152904	0.911281	-0.116804	NA	0.344747	0.999547
ENSMUSG00000005069	Pex5	No	No	-0.591469	0.385244	0.0196597	0.977	-0.59864	0.710225	0.332699	0.978447	-0.77714	0.0827445	-0.657932	0.36637	0.171707	0.758546	-0.396779	0.825779	-0.628288	0.999482	-0.589667	0.367221	0.219269	0.940622	0.715954	0.24755	0.0411436	0.915644	0.558467	0.006541	-0.148661	0.994359	-0.220302	0.870387	0.170038	0.917907	0.274578	NA	0.148187	0.999547
ENSMUSG00000005078	Jkamp	No	No	-0.285082	0.319593	-0.0371763	0.920324	-0.200531	0.759783	0.238268	0.9141	0.0501502	0.841726	-0.0417041	0.939362	0.0730675	0.809838	-0.531978	0.309582	0.197879	0.999482	-0.166312	0.686276	-0.0321277	0.984804	0.056812	0.87555	0.0948723	0.758124	-0.0545285	0.880483	-0.146008	0.983941	0.233237	0.616971	-0.00311795	0.998402	0.276002	0.45824	-0.0677859	0.999547
ENSMUSG00000005087	Cd44	No	Yes	0.919628	NA	0.234484	0.919064	3.60754	0.000146556	1.27839	NA	-0.0219571	0.990366	1.80121	NA	0.411251	NA	2.90606	0.0794165	4.18141	NA	0.520558	NA	-0.635874	0.508775	0.89439	0.00668979	-0.447789	0.210217	0.479328	0.149699	0.0187342	0.99618	-0.106829	0.965099	1.23129	0.0149773	0.76582	NA	0.595324	0.19404
ENSMUSG00000005089	Slc1a2	Yes	Yes	3.43457	NA	-1.61965	NA	6.50636	0.000317512	1.28073	NA	0.0911833	NA	5.09232	4.76143e-08	-0.714349	NA	4.75945	0.0417551	0.977651	NA	-0.359408	NA	3.96951	NA	2.0599	NA	2.15118	NA	0.721287	NA	NA	NA	NA	NA	NA	NA	-0.981495	NA	-0.932371	0.999547
ENSMUSG00000005102	Eif2ak4	No	No	0.0368966	0.93185	-0.0599718	0.838707	-0.819193	0.283682	-0.431862	0.846712	-0.102311	0.635825	0.0345987	0.946898	-0.241584	0.255468	-0.162624	0.90206	-0.0258394	0.999482	-0.176055	0.574126	-0.0391792	0.984804	-0.285495	0.418491	-0.137259	0.776801	-0.128496	0.799982	-0.297921	0.896775	0.0117375	0.995435	0.298735	0.609005	-0.115325	NA	-0.233237	0.999547
ENSMUSG00000005103	Wdr1	No	No	-0.18611	0.583822	0.0060803	0.986897	0.712896	0.046295	0.207611	0.889408	-0.326967	0.054041	0.0700688	0.889387	0.140139	0.580133	0.59818	0.0995761	-0.0582901	0.999482	0.358133	0.063163	-0.0194922	0.991885	0.489518	0.00944189	-0.0361346	0.903587	0.551063	0.000237099	-0.134714	0.994359	0.151419	0.826843	0.236109	0.671558	0.0110532	0.985746	0.15966	0.999547
ENSMUSG00000005107	Slc2a9	No	No	-2.70406	NA	0.559892	NA	-0.544312	NA	NA	NA	-1.60448	NA	NA	NA	0.760517	NA	-0.39113	NA	NA	NA	1.69349	NA	-1.37503	NA	1.083	NA	NA	NA	NA	NA	NA	NA	NA	NA	NA	NA	0.461589	NA	0.0988968	0.999547
ENSMUSG00000005124	Ccn4	No	Yes	0.829573	0.435711	-0.012846	0.993731	5.15515	3.89245e-16	0.219715	NA	-1.36825	0.113835	2.21741	0.0627833	0.608443	0.688083	8.9612	1.06261e-07	0.954049	0.999482	-2.16075	NA	4.08874	0.00298071	5.35266	1.69948e-08	2.35842	4.65549e-06	3.14793	4.86617e-11	NA	NA	NA	NA	NA	NA	-1.28151	NA	0.219532	0.999547
ENSMUSG00000005125	Ndrg1	No	No	-0.862594	0.00458186	-2.30814	3.43026e-24	-1.37435	0.142809	-1.6161	0.0161854	-0.21306	0.343482	0.0221201	0.987014	-0.25309	0.707542	-0.489761	0.773513	-0.273945	0.999482	0.499356	0.404797	-1.38068	0.000550866	-0.57064	0.0691125	-2.42752	8.30774e-25	-1.41652	7.16305e-10	-1.27904	0.414153	0.245186	0.900133	0.145194	0.951822	0.0150363	NA	0.408987	0.761579
ENSMUSG00000005131	4930550C14Rik	No	No	0.000915395	NA	-0.493769	0.729978	-0.0333181	NA	-1.00207	NA	-0.452127	0.721724	0.225339	0.920878	0.0328642	0.983496	0.2543	NA	0.804055	NA	-0.184553	0.921759	0.454766	NA	-0.00861022	0.99841	0.982285	0.639118	1.92066	0.252663	NA	NA	NA	NA	NA	NA	0.0207376	NA	0.883818	0.999547
ENSMUSG00000005142	Man2b1	No	No	0.410078	0.11181	0.061349	0.846483	-0.285239	0.819069	-0.197584	0.984546	0.460182	0.00238789	0.526406	0.101248	0.736609	6.12399e-06	-0.175826	0.88205	0.0570513	0.999482	0.603641	0.00212736	0.272314	0.707026	0.182881	0.621819	0.169655	0.616679	-0.102689	0.80123	0.0217947	0.995997	0.194776	0.796177	0.236021	0.71857	-0.318454	NA	-0.00664417	0.999547
ENSMUSG00000005148	Klf5	No	Yes	-0.0456414	0.856628	-0.357389	0.000917928	-2.10442	8.58195e-17	-0.422881	0.0737729	0.0519716	0.72166	-0.428241	0.00726847	-0.536758	9.51635e-07	-0.615606	0.00335962	-1.25203	4.47707e-09	0.0981442	0.637398	0.792333	0.0062855	1.13593	6.20221e-18	0.0710929	0.815694	0.326963	0.108094	-1.02548	2.6443e-07	-1.05468	5.3262e-08	-1.05395	7.07832e-07	0.0933652	0.80716	-0.122575	0.999547
ENSMUSG00000005150	Wdr83	No	No	-0.187912	0.458383	-0.30479	0.0240867	-0.466456	0.649462	-0.529083	0.710372	-0.216188	0.150696	-0.244384	0.342214	-0.451268	0.000209705	0.231606	0.853548	0.412701	0.999482	-0.277378	0.119735	0.176387	0.855183	0.11956	0.757262	-0.105902	0.815694	0.198724	0.630496	0.0650396	0.994359	0.0330423	0.975079	-0.258606	0.620971	0.0716277	0.892619	-0.0212259	0.999547
ENSMUSG00000005161	Prdx2	No	No	0.0344184	0.867455	-0.0718274	0.544738	-0.684164	0.00205162	-0.014462	0.997074	-0.00907791	0.951438	0.0692784	0.755653	0.0192508	0.906348	-0.421386	0.0689364	0.0175047	0.999482	0.117168	0.349157	-0.135892	0.695271	-0.163421	0.0737405	-0.382472	0.0780284	-0.165812	0.581758	-0.0692087	0.987786	-0.187299	0.233316	0.0309929	0.945457	-0.00497934	0.982551	0.0590771	0.999547
ENSMUSG00000005198	Polr2a	No	No	-0.0820108	0.715521	-0.254336	0.0299575	-0.426102	0.0532017	-0.967682	1.61219e-06	0.0623799	0.703789	-0.0981923	0.682036	-0.263491	0.00567845	-0.553242	0.0344181	-0.675963	0.0164661	0.0383475	0.879283	-0.147016	0.781266	-0.031782	0.889371	0.0322615	0.91746	0.0496468	0.88089	-0.246593	0.654075	-0.213086	0.561328	-0.0873486	0.891004	-0.0759311	0.783159	-0.235106	0.999547
ENSMUSG00000005202	Shbg	No	No	NA	NA	NA	NA	NA	NA	NA	NA	NA	NA	NA	NA	NA	NA	NA	NA	NA	NA	0.747598	NA	NA	NA	0.727941	NA	NA	NA	NA	NA	NA	NA	NA	NA	NA	NA	NA	NA	0.7256	NA
ENSMUSG00000005204	Senp3	No	No	0.0963338	0.54389	-0.344374	0.00565191	-1.57279	0.00634386	-0.658534	7.83707e-06	-0.129603	0.229769	-0.180715	0.421321	-0.690011	2.20327e-08	-1.19743	4.60454e-13	-1.46603	8.65337e-11	-0.386729	0.0218298	0.106054	0.806431	0.0152782	0.930673	0.0436246	0.915644	-0.0900866	0.824602	-0.236929	0.247763	-0.312786	0.0347719	-0.0886627	0.825107	-0.0876861	0.633688	0.0444193	0.999547
ENSMUSG00000005220	Corin	No	No	0.941067	NA	-1.84204	NA	NA	NA	NA	NA	0.244698	NA	2.73558	NA	1.96966	NA	1.27961	NA	-1.71005	NA	NA	NA	-1.37503	NA	0.0509431	NA	NA	NA	NA	NA	NA	NA	NA	NA	NA	NA	1.81394	NA	0.210671	0.999547
ENSMUSG00000005225	Plekha8	No	No	-0.112408	0.607858	0.236488	0.0171391	-0.396179	0.372488	0.283172	0.762057	0.00789672	0.967889	-0.410374	0.0189635	0.154408	0.248781	-0.620764	0.14777	0.359466	0.822718	0.164443	0.26422	-0.224795	0.74968	0.196647	0.328833	0.0604351	0.878929	0.119571	0.748095	0.045986	0.994359	-0.100203	0.790417	-0.220277	0.278821	-0.00478896	0.991361	-0.168178	0.999547
ENSMUSG00000005232	G6pc2	No	Yes	0.28031	NA	1.77981	0.270292	-0.287672	0.960523	2.4973	NA	-1.83976	NA	2.50862	0.0227233	-1.26008	NA	1.96668	0.527567	1.29527	NA	-0.243431	NA	0.768745	NA	0.727941	NA	NA	NA	NA	NA	NA	NA	NA	NA	NA	NA	-1.70217	NA	NA	NA
ENSMUSG00000005233	Spc25	No	No	-0.11431	0.58407	0.329146	0.000354867	0.280403	0.191475	0.468032	0.00938699	-0.0553409	0.710554	0.141497	0.451004	0.0898363	0.497142	-0.125135	0.705891	0.0913254	0.999482	0.0147096	0.954245	0.488223	0.0269494	0.26746	0.0347905	-0.0774593	0.817375	-0.052217	0.891431	-0.313608	0.235068	-0.298004	0.190129	0.148086	0.706957	-0.206628	0.350023	-0.0448027	0.999547
ENSMUSG00000005237	Dnah2	No	Yes	0.625245	NA	0.0129065	0.995373	-1.83277	NA	-0.790862	NA	1.01663	0.203882	-0.292527	NA	-0.558293	0.760986	-0.547232	NA	-1.02844	NA	1.06098	0.39897	-0.717908	NA	0.484275	NA	0.820951	NA	1.56717	NA	NA	NA	NA	NA	NA	NA	-0.267474	NA	-0.427234	NA
ENSMUSG00000005251	Ripk4	No	No	-0.570423	0.563599	-1.4189	0.00591107	-1.23067	0.529899	-1.49741	0.418289	-0.0949723	0.898032	-0.350966	0.796976	-0.396479	0.603679	-1.21208	0.401847	-0.975936	0.841909	0.555249	0.379199	-0.675165	0.375542	-0.265292	0.587009	-0.711366	0.00111202	-0.291472	0.314171	0.533259	0.859637	0.12458	0.94344	0.212652	0.896852	-0.00273227	NA	-0.132579	0.999547
ENSMUSG00000005262	Ufd1	No	No	-0.380098	0.0666768	-0.13073	0.564389	0.184386	0.776783	-0.073924	0.992932	-0.401634	0.00556088	-0.271617	0.393687	-0.267744	0.2195	-0.284916	0.631307	0.0366552	0.999482	-0.14338	0.669338	-0.331136	0.492757	-0.323147	0.173208	-0.345597	0.157312	0.0516585	0.899632	-0.0703735	0.994359	0.332404	0.416781	0.181664	0.796623	0.343504	0.233123	0.0360579	0.999547
ENSMUSG00000005267	Zfp287	No	No	-0.511577	0.721077	-0.268015	0.812614	1.18287	0.627157	-0.774805	NA	-0.123116	0.894808	-0.224389	0.854265	-0.445572	0.476185	0.928868	0.700461	-0.386685	0.999482	-0.230651	0.787064	0.430754	0.88602	0.392293	0.710694	0.905732	0.233211	0.129714	0.922743	0.697656	0.772249	0.0415892	0.986072	-0.15861	0.938153	-0.589954	NA	-0.056795	0.999547
ENSMUSG00000005268	Prlr	No	No	0.793824	NA	-0.618335	0.772308	-0.994329	NA	-1.09573	NA	0.859116	0.525295	-2.99287	NA	-1.09413	0.513504	-1.5961	NA	-1.39277	NA	0.845223	0.568512	-0.618088	0.49493	-3.6323	7.12993e-10	0.73456	0.0760907	-4.28058	2.01188e-14	0.218113	NA	-0.715349	NA	-0.205416	0.980592	-0.252292	NA	0.571859	0.999547
ENSMUSG00000005299	Letm1	No	No	-0.0127147	0.974383	-0.125617	0.556703	-0.118325	0.872918	0.131233	0.985944	-0.204326	0.209119	-0.0264033	0.950964	-0.0364825	0.882528	0.19667	0.765489	0.0149863	0.999482	0.0568373	0.856553	-0.129907	0.859955	-0.140561	0.534483	-0.0539941	0.863248	-0.00803826	0.984172	0.0600379	0.994425	0.356453	0.26906	0.138219	0.831783	-0.114981	0.735207	0.00471744	0.999547
ENSMUSG00000005312	Ubqln1	No	No	0.157669	0.199228	0.0945574	0.290073	-0.0734126	0.832319	-0.156779	0.796562	0.0405061	0.715664	0.0251433	0.913886	0.0772809	0.449762	-0.0337454	0.942619	-0.154591	0.999482	-0.00421895	0.983774	-0.125472	0.682068	-0.249422	0.00617209	0.0154045	0.954441	-0.115901	0.601905	0.068075	0.979144	-0.0639672	0.823844	-0.160814	0.301391	-0.00721944	0.974524	0.0711964	0.999547
ENSMUSG00000005320	Fgfr4	No	No	0.298789	0.874284	-0.736415	0.595451	NA	NA	1.59974	NA	-0.369417	0.761716	-0.543903	0.756972	0.136345	0.905522	-0.897931	NA	-0.205258	NA	0.132105	0.928415	2.20939	NA	2.6655	0.31374	1.25828	0.42554	1.0759	0.540933	NA	NA	NA	NA	NA	NA	-0.695884	NA	-0.225475	0.999547
ENSMUSG00000005338	Cadm3	No	Yes	1.67617	NA	1.40421	0.267017	4.02648	0.034514	1.64589	NA	-1.40073	NA	1.01986	NA	1.39421	0.210138	2.32537	0.281064	3.59671	0.58618	0.595176	0.803836	-1.2897	0.559518	0.0687383	0.957595	0.750439	0.287718	-0.240546	0.826955	0.243244	NA	-0.319699	NA	1.00192	0.552683	-0.551147	NA	-0.0871336	0.999547
ENSMUSG00000005339	Fcer1a	No	No	NA	NA	NA	NA	NA	NA	NA	NA	NA	NA	NA	NA	NA	NA	NA	NA	NA	NA	NA	NA	NA	NA	1.55438	NA	NA	NA	NA	NA	NA	NA	NA	NA	NA	NA	NA	NA	NA	NA
ENSMUSG00000005354	Txn2	No	No	0.07807	0.83471	0.101953	0.63278	-0.178666	0.799469	-0.0505083	0.992932	0.00533063	0.984405	0.102795	0.794906	-0.0629388	0.817017	0.235746	0.705221	0.0450846	0.999482	-0.148013	0.603275	0.180629	0.824139	-0.0704163	0.834933	-0.218603	0.189279	-0.0680251	0.7798	-0.175601	0.964464	-0.315387	0.366177	-0.016345	0.991754	-0.0858573	0.846119	-0.0618623	0.999547
ENSMUSG00000005355	Casp14	No	No	NA	NA	1.67993	NA	NA	NA	2.65214	NA	1.61061	NA	-1.17898	NA	0.521635	NA	NA	NA	2.34598	NA	-1.46038	NA	2.11227	NA	NA	NA	NA	NA	NA	NA	NA	NA	NA	NA	NA	NA	0.461589	NA	NA	NA
ENSMUSG00000005357	Slc1a6	No	No	0.887054	0.50442	0.36737	0.779942	2.91034	0.364491	-0.553558	NA	0.0397902	0.977588	1.24615	0.21408	-0.102352	0.945611	0.939374	0.751411	2.3435	NA	0.407248	0.743584	0.97512	0.540352	-0.735474	0.583127	0.713845	0.639118	-1.29895	0.42813	-0.516403	NA	-0.105958	NA	0.445476	0.81244	-0.768185	NA	0.31317	0.999547
ENSMUSG00000005360	Slc1a3	No	Yes	-0.853359	0.168361	-2.70246	1.3396e-09	-2.53556	0.0174267	-2.16363	0.17101	-0.319266	0.424517	-1.24912	0.000140751	-1.93345	5.44793e-17	-1.57456	0.0418103	-2.6244	0.000325967	0.248964	0.415962	0.197431	0.822132	-1.88465	5.95289e-10	1.00005	4.0064e-08	-1.39947	6.92297e-13	0.264942	0.667944	0.209042	0.587563	-0.61406	0.0165664	0.0542293	NA	0.293177	0.999547
ENSMUSG00000005362	Crbn	No	No	0.394906	0.103511	0.104764	0.74755	0.104101	0.932562	-0.411877	0.810846	0.444054	0.0172925	0.501783	0.0968389	0.143662	0.66376	-0.0495592	0.966431	0.0875118	0.999482	0.488445	0.0652354	0.0617886	0.976177	0.190027	0.601784	0.0772708	0.851698	-0.0269802	0.957198	-0.00663336	0.996641	0.289026	0.659255	0.0286637	0.986514	-0.175789	NA	0.147231	0.999547
ENSMUSG00000005364	Il5ra	No	No	-1.93276	NA	-0.318946	NA	NA	NA	NA	NA	-0.844529	NA	NA	NA	0.0307814	NA	0.693675	NA	-0.196022	NA	2.30802	NA	-1.37503	NA	-1.41679	NA	NA	NA	NA	NA	NA	NA	NA	NA	NA	NA	NA	NA	0.7256	NA
ENSMUSG00000005370	Msh6	No	No	-0.186558	0.0389862	-0.36392	5.45355e-12	-1.26516	1.02482e-27	-0.609584	2.09217e-09	-0.181674	0.000848129	-0.443802	3.78214e-06	-0.395588	4.49933e-10	-1.08552	2.69709e-21	-0.758085	2.66006e-06	-0.236402	0.000552199	0.440991	0.00235399	-0.0426264	0.76339	0.377945	0.015819	-0.0345804	0.912166	-0.0783713	0.971953	0.0446843	0.895493	-0.335983	0.00167448	-0.0989743	0.538897	0.146618	0.999547
ENSMUSG00000005371	Fbxo11	No	Yes	0.342584	0.00432032	0.151998	0.139523	-0.325271	0.271543	0.159791	0.912738	0.0355951	0.798454	0.349744	0.00836121	-0.0132886	0.942529	-0.0263305	0.964384	0.503219	0.184665	-0.143529	0.28844	-0.0315309	0.981429	0.428051	0.000664926	0.0537729	0.863407	0.116904	0.680204	0.0210302	0.995796	-0.059071	0.907706	0.0261131	0.969782	-0.0749342	0.776973	0.0292387	0.999547
ENSMUSG00000005373	Mlxipl	No	No	-1.60463	0.00117915	-0.703211	0.0316297	-1.0176	0.502507	0.0777713	0.998137	-0.892436	0.00920955	-1.80919	0.00206194	-0.730453	0.0877402	-1.88477	0.273187	-0.772778	0.999482	-0.995294	0.0314756	-0.990862	0.394358	-1.99063	0.000849543	-0.134914	0.922207	-2.03753	0.0251587	-0.212981	0.994359	0.386957	0.630241	-0.440116	0.607541	-0.127219	NA	1.25707	NA
ENSMUSG00000005374	Tbl2	No	No	-0.370758	0.432578	0.161708	0.639012	-0.0221817	0.989912	-0.314318	0.964271	-0.121922	0.726444	-0.0533265	0.946898	0.0949105	0.840161	0.0942594	0.944369	-0.0533387	0.999482	-0.0215933	0.97446	-0.179914	0.918726	-0.528204	0.213544	-0.155259	0.750838	-0.291282	0.497025	0.269679	0.912239	0.149871	0.851795	-0.152881	0.85847	0.228126	NA	0.00182801	0.999547
ENSMUSG00000005378	Bud23	No	No	-0.797441	0.000317312	-0.255577	0.138856	-0.629242	0.307324	0.0621966	0.992932	-0.507614	0.000483332	-0.493051	0.0614909	-0.403058	0.0210271	-0.452137	0.465908	-0.247504	0.999482	-0.299292	0.230491	-0.280036	0.632651	-0.278653	0.284297	-0.245568	0.182922	-0.00681841	0.984705	-0.041671	0.995796	0.131199	0.855037	0.369236	0.370315	0.351877	0.237073	0.218915	0.999547
ENSMUSG00000005397	Nid1	No	No	0.475246	0.00374628	-0.911833	4.45253e-12	-0.216912	0.746243	-1.26227	0.00133223	-0.640964	9.47314e-08	1.48732	7.382e-13	-0.784181	0.000422409	0.840193	0.0383062	-0.617863	0.75064	-0.351685	0.235111	3.10538	2.08679e-07	1.45444	0.016771	1.3868	3.1833e-05	0.208644	0.746746	-0.80548	0.420875	-0.897724	0.168608	0.204701	0.883445	0.211826	NA	0.180943	0.999547
ENSMUSG00000005410	Mcm5	No	No	0.121472	0.413323	0.11191	0.34229	0.0851601	0.739426	0.0186108	0.993614	-0.00139999	0.992457	0.135776	0.40111	0.0854402	0.392805	0.0258694	0.941339	0.0091993	0.999482	0.0290909	0.880765	0.0759381	0.866105	-0.211037	0.0287013	-0.115474	0.532432	-0.0188891	0.94661	0.045732	0.994359	-0.121605	0.604486	0.0440799	0.925348	-0.0727132	0.700943	-0.31495	0.999547
ENSMUSG00000005413	Hmox1	No	Yes	0.882737	9.36858e-08	0.3784	0.0148017	1.56325	0.0090291	0.226232	0.764746	-0.26412	0.167584	0.769236	1.61735e-05	-0.110904	0.709725	0.380655	0.217882	-0.0898272	0.999482	-0.0871087	0.809138	1.35191	4.48691e-07	0.570085	0.00480763	1.03345	1.31541e-14	0.701344	6.86418e-07	0.137654	0.979144	-0.00979388	0.995435	-0.0838066	0.938788	-0.354745	0.277074	0.477567	0.833447
ENSMUSG00000005417	Mprip	No	No	0.472308	0.000640095	0.220948	0.213381	0.992388	0.000815424	0.258536	0.826431	0.236509	0.028603	0.482164	0.00522958	0.131355	0.452273	1.0095	0.000230493	0.162308	0.999482	0.127561	0.643092	0.197026	0.604396	0.379718	0.0051362	0.157296	0.46781	0.223449	0.266483	0.0530526	0.994359	-0.0205044	0.979532	0.0376589	0.956733	0.200753	0.369463	0.139478	0.999547
ENSMUSG00000005442	Cic	No	Yes	-0.352018	0.156016	-0.180825	0.349689	0.0791501	0.951524	-0.27361	0.925856	-0.303687	0.0460147	-0.107461	0.81145	-0.453767	0.0168647	-0.569618	0.37702	-0.149569	0.999482	-0.32475	0.171595	-0.433542	0.448469	-0.631182	0.0515852	0.45232	0.0684394	-0.0606433	0.89262	0.0744177	0.995796	0.12632	0.941024	-0.440244	0.637179	0.603473	NA	-0.153364	0.999547
ENSMUSG00000005447	Pafah1b3	No	No	0.0220844	0.97092	-0.400096	0.145867	0.638406	0.270238	-0.247982	0.952978	0.210652	0.359864	0.282773	0.562542	-0.240146	0.470704	0.331671	0.659283	0.22509	0.999482	0.260644	0.455001	-0.256514	0.740833	-0.456486	0.128861	-0.569263	0.00899188	-0.50576	0.0252113	-0.221702	0.964464	-0.0621949	0.955494	0.243611	0.696392	0.00862523	NA	-0.203559	0.999547
ENSMUSG00000005465	Il27ra	No	No	-2.6646	NA	-0.327627	NA	NA	NA	2.65327	NA	-2.29788	NA	-0.253849	NA	-0.949059	NA	2.07962	NA	NA	NA	-0.50562	NA	0.63781	NA	0.56261	NA	4.38037	NA	2.02141	NA	NA	NA	NA	NA	NA	NA	0.501	NA	-3.00938	NA
ENSMUSG00000005469	Prkaca	No	Yes	0.0162365	0.952616	-0.0177512	0.932095	-0.48359	0.345559	-0.226875	0.866361	0.117365	0.306806	-0.0695227	0.789723	0.0178766	0.923251	-0.164864	0.800807	-0.239533	0.999482	0.1404	0.341611	-0.243872	0.408209	-0.149368	0.26277	-0.131468	0.620662	0.118697	0.679679	0.0452749	0.994359	-0.208226	0.33848	-0.172498	0.521197	-0.0895127	0.647142	0.0711954	0.999547
ENSMUSG00000005470	Asf1b	No	No	-0.213517	0.381871	-0.0603467	0.792252	-0.00940523	0.990513	0.0136192	0.998137	-0.0860061	0.648449	-0.229748	0.429296	0.00129039	0.996465	-0.106752	0.847736	0.0696809	0.999482	0.0470143	0.907291	0.301096	0.618983	0.516122	0.0281975	0.18818	0.486271	0.435873	0.0335552	0.0711228	0.994359	-0.065363	0.928466	0.0800293	0.911281	0.325856	NA	-0.391087	0.999547
ENSMUSG00000005474	Myl10	No	No	0.776301	NA	0.532439	NA	2.00041	NA	-2.85712	NA	-0.591113	NA	3.74917	NA	2.52455	NA	1.63651	NA	0.91937	NA	2.61552	NA	NA	NA	NA	NA	NA	NA	NA	NA	NA	NA	NA	NA	NA	NA	NA	NA	NA	NA
ENSMUSG00000005481	Ddx39	No	No	0.433906	1.43411e-05	0.160293	0.444792	-0.612048	0.00387044	0.0448764	0.992444	0.63488	2.30487e-07	0.341355	0.0796102	-0.0191329	0.952227	-0.0699218	0.863933	0.200223	0.959076	0.322483	0.241294	0.193594	0.442193	-0.0323816	0.831979	-0.278354	0.0667255	-0.0908135	0.687426	-0.160134	0.791351	-0.342584	0.0200585	0.0604812	0.90842	-0.227464	0.097992	0.137162	0.999547
ENSMUSG00000005483	Dnajb1	No	No	-0.270505	0.186853	-0.0696492	0.749971	0.00747805	0.992734	0.110319	0.981834	0.113773	0.420196	-0.206599	0.461675	-0.0230934	0.930617	-0.0928638	0.876584	-0.0637513	0.999482	0.355815	0.0171727	-0.0383722	0.981625	-0.0883068	0.74709	-0.221872	0.371837	-0.239281	0.349559	0.124302	0.979921	-0.149165	0.740142	0.0119241	0.992854	0.0180201	0.969181	0.296934	0.999547
ENSMUSG00000005493	Msh4	No	No	-0.0831663	NA	-1.68802	0.358962	2.96012	NA	-0.790951	NA	-0.699891	0.633544	-0.638353	NA	-0.0248412	0.990151	2.99287	NA	0.923445	NA	-0.234362	0.921742	3.32061	NA	1.40502	NA	-0.375997	NA	-0.930572	NA	NA	NA	NA	NA	NA	NA	0.461589	NA	NA	NA
ENSMUSG00000005501	Usp40	No	No	0.619925	0.000898656	0.296137	0.0670691	0.797951	0.137622	0.512483	0.674952	0.367124	0.0102907	0.526007	0.0248607	0.106287	0.709416	0.819777	0.0973943	0.260604	0.999482	-0.025702	0.959038	0.355654	0.551675	0.303802	0.33666	0.289359	0.366552	0.10689	0.810302	0.295062	0.931127	0.286204	0.709084	0.127248	0.905062	-0.162444	NA	-0.198245	0.999547
ENSMUSG00000005503	Evx1	No	No	-0.0266898	0.986654	1.73577	1.03106e-06	-3.39095	0.12268	0.895865	0.384382	1.25835	0.00187153	-1.07102	NA	-0.337116	NA	-2.45586	NA	-1.57698	NA	-0.759758	NA	-3.00859	2.84732e-13	0.992239	9.4245e-11	-5.9178	1.24663e-101	-0.0642828	0.850535	NA	NA	NA	NA	NA	NA	0.852468	0.000226074	0.0425789	0.999547
ENSMUSG00000005505	Kbtbd4	No	No	-0.046006	0.959757	-0.0117565	0.9869	-0.0571143	0.979605	0.226911	0.991769	-0.00668016	0.990658	0.0614127	0.961386	-0.0865703	0.910439	0.12583	0.944843	0.34302	0.999482	-0.0749729	0.943543	-0.251076	0.894081	-0.580925	0.27665	0.0361777	0.942054	0.150841	0.726252	-0.174197	0.994359	0.237876	0.890063	0.784124	0.363654	-0.010151	NA	0.399753	0.999547
ENSMUSG00000005506	Celf1	No	No	0.1451	0.132665	0.0452354	0.617965	-0.246005	0.0563786	-0.159164	0.44847	0.259905	6.13147e-07	0.057567	0.736479	-0.0360993	0.732081	-0.244879	0.0946957	-0.185721	0.853026	0.193292	0.0874615	0.186911	0.183093	-0.00771125	0.941455	0.177398	0.432319	-0.178203	0.456184	-0.0755609	0.971953	0.0638836	0.833384	0.0996071	0.674385	-0.0441063	0.738071	-0.0234828	0.999547
ENSMUSG00000005510	Ndufs3	No	No	-0.709007	0.000190787	-0.241621	0.431411	-0.314159	0.60546	0.316973	0.71428	-0.469628	0.0068812	-0.190074	0.626822	-0.182631	0.637985	-0.538666	0.188122	0.123625	0.999482	-0.182425	0.83974	-0.0305186	0.983423	-0.481187	0.00196068	-0.162846	0.436689	-0.0465935	0.877007	0.138842	0.98103	0.143	0.808224	-0.218382	0.65687	0.44512	0.0464661	-0.11491	0.999547
ENSMUSG00000005514	Por	No	Yes	0.595542	7.22933e-05	0.250402	0.24165	0.606104	0.126904	-0.280054	0.852278	0.27048	0.0277627	0.615208	0.000571095	0.266414	0.207592	0.490422	0.170247	-0.204641	0.999482	0.0346469	0.938935	0.320478	0.370628	0.00435665	0.989937	0.317935	0.137972	-0.143655	0.631233	-0.135266	0.994359	-0.309038	0.49883	-0.0221248	0.988568	-0.361343	0.15787	0.240891	0.999547
ENSMUSG00000005533	Igf1r	No	Yes	0.0960777	0.806564	0.241092	0.154942	0.979733	0.0100388	0.391793	0.814974	-0.107024	0.624412	0.583137	0.0183864	0.256521	0.172042	0.744258	0.047963	0.311298	0.999482	0.211708	0.420089	-0.169329	0.703895	0.00989782	0.964092	0.28818	0.3296	-0.248481	0.453533	-0.0641686	0.994359	0.137335	0.779761	-0.0193106	0.982479	-0.1839	0.409635	0.0818633	0.999547
ENSMUSG00000005534	Insr	No	No	-0.525254	0.281529	-0.39359	0.175474	-0.383907	0.862431	-0.193273	0.992932	-0.512457	0.0695394	-0.845891	0.0794507	-0.328114	0.34637	0.470748	0.761282	-0.0320675	0.999482	-0.619066	0.0541149	-0.93188	0.0168927	-0.452589	0.177524	-0.121526	0.760773	-0.718118	0.00266653	0.250535	0.964464	0.15681	0.857017	-0.0911306	0.93255	-0.0713169	NA	-0.119561	0.999547
ENSMUSG00000005540	Fcer2a	No	No	-1.28888	NA	0.82094	0.683589	NA	NA	3.2386	NA	-0.62283	NA	-0.282629	NA	0.0563561	NA	-0.202076	NA	NA	NA	-1.55038	NA	-0.71745	NA	-0.0266581	NA	NA	NA	NA	NA	NA	NA	NA	NA	NA	NA	0.461589	NA	NA	NA
ENSMUSG00000005547	Cyp2a5	No	No	NA	NA	NA	NA	NA	NA	0.238444	NA	NA	NA	0.259745	NA	0.0148474	NA	NA	NA	NA	NA	-0.749664	NA	1.53158	NA	0.727941	NA	NA	NA	NA	NA	NA	NA	NA	NA	NA	NA	1.1851	NA	NA	NA
ENSMUSG00000005553	Atp4a	No	No	0.327689	NA	2.13979	0.057421	-0.519753	NA	3.93974	0.0033589	0.737225	NA	-0.469636	NA	3.34829	5.75681e-07	1.05011	NA	4.90144	0.000142432	-0.170057	NA	0.623528	NA	1.97949	0.138132	0.696585	0.684952	0.328592	0.880348	-0.0246565	NA	0.202644	NA	0.304245	0.933693	-0.0401698	NA	-0.327401	NA
ENSMUSG00000005566	Trim28	No	No	0.40958	0.000687815	0.0617471	0.714249	-0.427121	0.00801053	-0.230735	0.178509	0.425569	2.51845e-05	0.0418869	0.896251	-0.250286	0.0969989	-0.0800524	0.767678	-0.245153	0.802778	0.136705	0.643731	-0.11948	0.768602	-0.420404	7.66599e-05	-0.0605601	0.765363	-0.0261886	0.916525	-0.0657965	0.994359	-0.192631	0.400846	-0.0223696	0.97507	0.00387954	0.990261	-0.223623	0.999547
ENSMUSG00000005575	Ube2m	No	Yes	0.126515	0.678038	-0.175506	0.364233	-0.397141	0.822635	-0.354415	0.858559	-0.0310783	0.891091	-0.0060078	0.991722	-0.371813	0.0210599	-0.117204	0.928104	-0.0854965	0.999482	0.0214011	0.960438	-0.407373	0.324149	-0.171918	0.528462	-0.034826	0.911001	0.0545433	0.865006	0.108185	0.994359	0.0153498	0.988887	0.0603976	0.947191	0.209817	0.5099	0.0599383	0.999547
ENSMUSG00000005580	Adcy9	No	No	-0.11461	0.916989	-0.0696322	0.927836	1.20199	0.605416	-0.20643	NA	0.634875	0.0719902	-0.18749	0.888042	-0.128603	0.866707	0.17257	0.966223	-0.686859	0.999482	0.514946	0.399264	1.58023	0.390905	-0.0716678	0.973338	0.537554	0.60171	-0.821238	0.440944	-0.127718	NA	-0.550588	0.761855	0.318296	0.891387	-0.224705	NA	-0.114523	0.999547
ENSMUSG00000005583	Mef2c	No	Yes	0.847362	NA	-0.145348	NA	1.92551	0.418603	-2.16567	NA	1.05512	NA	2.99678	0.00763228	0.318243	0.894182	2.36648	NA	-0.296158	NA	-0.201232	NA	0.606195	0.555217	-2.45401	0.000344379	0.155482	0.855049	-1.45208	0.00612389	-1.91167	NA	-2.23842	0.0146346	-0.00675175	0.998693	-0.0171908	NA	-0.737162	0.833447
ENSMUSG00000005609	Ctr9	No	No	0.20289	0.0667582	-0.241283	0.0203055	-0.0953387	0.83821	-0.0666335	0.991769	0.0714279	0.463201	0.00812686	0.974637	-0.242075	0.0122867	0.019778	0.971983	-0.331381	0.744547	-0.11612	0.367907	-0.140395	0.714533	-0.196094	0.204524	-0.0543142	0.888341	-0.147626	0.666687	0.0512826	0.995503	0.000309074	0.999273	0.198947	0.655374	-0.281143	0.0578221	0.153537	0.999547
ENSMUSG00000005610	Eif4g2	No	No	0.13664	0.151222	0.0922767	0.20587	-0.0353151	0.856296	0.100693	0.533997	0.118793	0.0554444	0.171058	0.107016	-0.0110093	0.928449	-0.299139	0.0079991	-0.0856686	0.999482	0.0676007	0.657692	0.0457175	0.908596	-0.069127	0.310708	0.0264712	0.914784	0.0628155	0.789358	-0.0376545	0.994359	0.0757638	0.647201	0.0310578	0.914272	0.014242	0.91928	-0.0427568	0.999547
ENSMUSG00000005611	Mrvi1	No	No	-0.646278	NA	0.187303	0.920324	2.84201	NA	-0.791918	NA	-0.533676	0.74269	-0.93198	NA	-1.16362	NA	-3.41592	NA	-0.224672	NA	-0.00341756	0.999475	-0.384944	NA	-1.7675	NA	NA	NA	NA	NA	NA	NA	NA	NA	NA	NA	-1.70217	NA	-0.22718	0.999547
ENSMUSG00000005615	Pcyt1a	No	No	-0.0928838	0.842358	-0.0534547	0.874902	0.231197	0.788099	-0.865837	0.114525	0.219136	0.268536	0.0518464	0.929242	-0.0448392	0.909884	0.210081	0.805164	-0.340805	0.999482	0.276094	0.369599	0.0958155	0.957256	0.358943	0.273361	0.277839	0.393052	0.163046	0.684014	0.0359849	0.995997	0.277528	0.703041	-0.040142	0.976823	0.0383701	NA	0.0965527	0.999547
ENSMUSG00000005621	Zfp592	No	No	-0.0342558	0.940864	0.214871	0.355355	0.470474	0.481219	0.307845	0.884202	0.482242	0.000798845	-0.0243075	0.966093	0.47205	0.00415702	-0.216517	0.813426	0.218557	0.999482	0.450645	0.00751848	-0.0764518	0.956076	0.11172	0.697523	0.0586827	0.884726	0.260934	0.385491	0.0803943	0.994359	0.0738799	0.940098	-0.278999	0.576027	0.10017	0.808184	-0.0436884	0.999547
ENSMUSG00000005625	Psmd4	No	No	0.219266	0.0255978	0.127949	0.174143	-0.057167	0.850491	-0.114688	0.80462	0.123291	0.105079	0.111207	0.511933	-0.0571297	0.691258	-0.147338	0.574784	-0.229782	0.820502	0.0197201	0.927976	-0.0105802	0.990238	-0.000711057	0.99766	0.0383191	0.889448	-0.00693314	0.984172	0.00156173	0.997019	-0.0957258	0.770878	0.0902458	0.806976	-0.248819	0.0303926	0.235358	0.999547
ENSMUSG00000005628	Tmod4	No	No	NA	NA	2.13904	NA	4.84209	NA	-0.791523	NA	NA	NA	0.998793	NA	NA	NA	2.88919	NA	NA	NA	0.723792	NA	NA	NA	NA	NA	-2.699	NA	-0.470385	NA	NA	NA	NA	NA	NA	NA	1.17716	NA	-0.0833876	NA
ENSMUSG00000005640	Insrr	No	No	-1.90081	NA	-0.235138	NA	NA	NA	NA	NA	-0.839758	NA	-0.384619	NA	-2.09916	NA	-1.27391	NA	-0.214325	NA	0.297925	NA	-1.37503	NA	-1.41679	NA	NA	NA	NA	NA	NA	NA	NA	NA	NA	NA	-0.981498	NA	-2.04933	NA
ENSMUSG00000005649	Cabp5	No	No	-2.13712	NA	-1.81319	NA	NA	NA	NA	NA	-2.49003	NA	NA	NA	0.731146	NA	NA	NA	NA	NA	-0.000206609	NA	0.768745	NA	0.727941	NA	NA	NA	NA	NA	NA	NA	NA	NA	NA	NA	2.16871	NA	NA	NA
ENSMUSG00000005656	Snx6	No	No	0.199566	0.24034	0.196337	0.0769166	0.16561	0.699881	-0.00357083	0.998758	0.175388	0.0795688	0.518478	0.00267922	0.274791	0.0422627	0.424981	0.204272	-0.0888169	0.999482	0.0153209	0.965702	0.0673407	0.9383	0.558678	3.30753e-05	-0.138264	0.629977	0.356723	0.0963363	-0.00338051	0.996641	-0.27341	0.313573	0.046308	0.947191	-0.10156	0.722036	0.00871681	0.999547
ENSMUSG00000005667	Mthfd2	No	No	0.205585	0.0416617	0.264649	0.000403382	-1.18275	6.07654e-14	0.192476	0.485698	-0.3104	5.05498e-05	0.121336	0.400968	0.0460536	0.778819	-0.112288	0.680371	0.0440445	0.999482	-0.13229	0.511247	0.143503	0.644378	-0.262139	0.0335744	-0.00745995	0.978503	-0.314368	0.0554773	0.173876	0.59618	-0.00313814	0.995812	0.446447	0.00027307	-0.120533	0.39327	0.177261	0.999547
ENSMUSG00000005672	Kit	No	Yes	-0.907177	6.09029e-05	0.19559	0.329154	-2.75223	5.70128e-06	0.41834	0.710372	0.225573	0.212956	-1.01045	0.00511001	0.192842	0.511782	-2.23286	0.000189734	0.104469	0.999482	-0.079234	0.88733	-0.946113	0.246277	-0.777082	0.0917075	-1.36594	0.000591586	-1.89165	7.9568e-07	-0.234205	0.979144	0.225905	0.80979	0.101698	0.936728	-0.0286861	NA	-0.259909	0.999547
ENSMUSG00000005674	Tomm40l	No	Yes	0.537671	0.114129	0.306984	0.2079	0.698845	0.60538	-0.134329	0.992932	0.186005	0.48647	0.74794	0.00544246	0.212211	0.401493	0.297671	0.873352	-0.00187181	0.999482	0.306322	0.452282	-0.114033	0.9383	-0.209925	0.553479	-0.513631	0.0162514	-0.36898	0.121598	0.308549	0.729726	0.176498	0.772802	0.0827817	0.929853	-0.209488	0.597821	0.303726	0.999547
ENSMUSG00000005677	Nr1i3	No	No	NA	NA	1.61489	NA	NA	NA	NA	NA	NA	NA	-1.17898	NA	-0.705314	NA	-2.83037	NA	-0.312959	NA	-0.736647	NA	NA	NA	0.727941	NA	NA	NA	NA	NA	NA	NA	NA	NA	NA	NA	NA	NA	NA	NA
ENSMUSG00000005681	Apoa2	No	No	NA	NA	NA	NA	2.71395	NA	NA	NA	0.210959	NA	NA	NA	NA	NA	NA	NA	NA	NA	1.47535	NA	2.07462	NA	NA	NA	NA	NA	NA	NA	NA	NA	NA	NA	NA	NA	NA	NA	0.7256	NA
ENSMUSG00000005682	Pan2	No	Yes	0.173927	0.573637	-0.120325	0.588502	0.585361	0.321965	0.127637	0.991769	0.118987	0.522935	0.317713	0.266024	0.030001	0.930623	0.776575	0.204076	0.309428	0.999482	0.244922	0.358367	-0.170119	0.847578	0.160544	0.565442	-0.0979176	0.746096	0.0343975	0.92841	0.0801587	0.994359	-0.0530668	0.960215	0.203238	0.739388	0.134264	0.761183	-0.370553	0.999547
ENSMUSG00000005683	Cs	No	No	-0.168361	0.297696	0.0407875	0.795721	0.246678	0.481219	0.0178265	0.997706	-0.170528	0.127382	-0.0811959	0.749509	-0.0715284	0.626708	-0.136963	0.768152	0.127449	0.999482	-0.0975289	0.627186	-0.0508186	0.946431	0.0251393	0.902935	0.145276	0.401909	0.226507	0.139164	0.0859024	0.977193	-0.049515	0.906665	0.0672958	0.872744	0.157682	0.39327	0.197792	0.999547
ENSMUSG00000005686	Ampd3	No	Yes	0.0325336	NA	0.1568	0.939293	0.475512	NA	0.131656	NA	-0.597059	NA	-0.0869237	NA	-0.0459526	0.978009	-1.20542	NA	-1.15782	0.999482	0.214175	0.914433	-1.28057	NA	-3.02686	NA	1.35781	0.407467	-0.0541108	0.986156	NA	NA	NA	NA	NA	NA	-2.57161	NA	-0.226551	0.999547
ENSMUSG00000005687	Bcas2	No	Yes	-0.102173	0.574322	0.0834141	0.631782	-0.264894	0.28444	0.0758115	0.975109	-0.175136	0.0630415	-0.00398863	0.991069	-0.000817628	0.997632	-0.341319	0.211204	-0.339608	0.650348	-0.0647738	0.811015	-0.119888	0.782592	-0.31013	0.00316825	-0.318814	0.0773099	-0.253377	0.208581	-0.131137	0.924526	-0.139457	0.63681	-0.388468	0.00867861	0.0869164	0.674794	-0.029406	0.999547
ENSMUSG00000005696	Sh2d1a	No	Yes	0.0147222	NA	-0.428516	NA	NA	NA	0.239603	NA	-0.352799	NA	-2.46317	NA	0.392421	NA	-2.65427	NA	-1.04946	NA	-2.02484	NA	NA	NA	0.727941	NA	NA	NA	NA	NA	NA	NA	NA	NA	NA	NA	0.461589	NA	NA	NA
ENSMUSG00000005698	Ctcf	No	Yes	0.253865	0.0117789	0.0105871	0.959595	-0.197187	0.297853	-0.138788	0.699439	0.0971364	0.285154	0.110471	0.478603	-0.156446	0.122099	-0.202083	0.334179	-0.180394	0.974217	-0.0799411	0.619386	-0.0273596	0.965257	-0.141795	0.0629248	-0.126952	0.565188	-0.109993	0.65332	0.0487832	0.994359	0.0269656	0.969171	0.044908	0.938344	-0.252605	0.0325945	0.0120206	0.999547
ENSMUSG00000005699	Pard6a	No	No	0.191259	0.664802	0.0992412	0.787294	0.642068	0.516976	0.129473	0.992932	-0.0936396	0.75576	-0.213701	0.628253	0.0633109	0.837875	-0.182207	0.897842	0.0289699	0.999482	-0.254226	0.434598	-0.14887	0.932139	-0.290416	0.445892	0.061405	0.918558	-0.318812	0.509855	0.208619	0.940621	0.224415	0.668684	0.0529019	0.959673	0.323694	NA	-0.221552	0.999547
ENSMUSG00000005705	Agrp	No	No	-0.135497	NA	1.08992	0.363966	NA	NA	-0.874436	NA	-0.315559	NA	0.244421	NA	1.89228	NA	-2.65427	NA	2.7058	NA	2.06065	NA	NA	NA	NA	NA	-0.95594	NA	-0.697694	0.763439	NA	NA	NA	NA	NA	NA	2.20874	NA	1.5802	NA
ENSMUSG00000005716	Pvalb	No	No	NA	NA	NA	NA	NA	NA	3.65383	NA	NA	NA	-1.74513	NA	-0.0312158	NA	0.859437	NA	2.34598	NA	-0.5668	NA	NA	NA	1.48145	NA	NA	NA	NA	NA	NA	NA	NA	NA	NA	NA	0.461589	NA	2.30211	NA
ENSMUSG00000005718	Tfap4	No	No	0.707444	8.79761e-05	0.638543	1.89512e-08	-0.593413	0.424236	-0.214102	0.948832	0.542362	1.00837e-05	0.368931	0.100191	0.560915	6.04334e-07	0.164696	0.857263	0.216973	0.999482	0.354883	0.0101196	-0.0310129	0.984804	-0.338192	0.143817	-0.129529	0.664492	-0.542264	0.00539501	0.176433	0.955437	-0.0618647	0.941816	0.00384324	0.99796	-0.169636	0.620831	0.127832	0.999547
ENSMUSG00000005732	Ranbp1	No	No	-0.066627	0.686198	0.0619901	0.646695	-0.53959	0.000457499	0.112711	0.861534	-0.0973477	0.242617	-0.0333487	0.883516	0.0547527	0.626327	-0.10677	0.715793	0.122614	0.999482	0.0202132	0.931096	0.0771814	0.846488	-0.231592	0.00433804	-0.103053	0.619534	-0.0251237	0.93194	0.0860257	0.963219	0.234639	0.0516568	0.200889	0.152535	0.0520064	0.713756	0.0702556	0.999547
ENSMUSG00000005763	Cd247	No	Yes	-2.88017	NA	-1.80452	NA	1.45719	NA	-1.1315	NA	0.000187624	NA	-0.555692	NA	-0.43649	NA	-0.567805	NA	2.93125	NA	-2.55076	NA	0.768745	NA	1.44425	NA	-0.148377	NA	-3.37618	NA	NA	NA	NA	NA	NA	NA	0.461589	NA	-0.712614	NA
ENSMUSG00000005774	Rfx5	No	No	0.218332	0.670958	0.219342	0.558808	-0.411834	0.654132	0.615434	0.593994	-0.0908847	0.803478	0.16834	0.798902	0.682466	0.013367	-0.555447	0.66551	0.942287	0.319996	-0.319506	0.435352	-0.427334	0.516351	-0.144837	0.713707	0.266224	0.542648	0.0895463	0.880922	-0.198561	0.971953	-0.214282	0.720759	-0.119574	0.886982	0.328308	NA	-0.154035	0.999547
ENSMUSG00000005779	Psmb4	No	No	-0.219883	0.0553159	0.00692093	0.984516	-0.130043	0.609821	0.126707	0.755362	-0.178888	0.0237973	-0.324184	0.0436876	-0.0617933	0.766122	-0.26966	0.152065	-0.193294	0.945116	-0.0107647	0.977997	-0.0850227	0.825296	-0.145169	0.135038	-0.301004	0.0863554	0.0381715	0.904091	0.0637009	0.994359	-0.0287049	0.952505	0.0832316	0.794383	0.285956	0.0107663	0.0704224	0.999547
ENSMUSG00000005800	Mmp8	No	No	NA	NA	NA	NA	NA	NA	NA	NA	NA	NA	NA	NA	0.0307813	NA	NA	NA	NA	NA	NA	NA	NA	NA	NA	NA	NA	NA	NA	NA	NA	NA	NA	NA	NA	NA	NA	NA	0.7256	NA
ENSMUSG00000005802	Slc30a4	No	No	-0.135246	0.90689	-0.0090424	0.992956	1.12467	0.0982284	-0.129744	0.993614	0.0967514	0.885428	0.468062	0.559006	0.0869638	0.914017	-0.106846	0.95039	0.17532	0.999482	0.450146	0.37706	0.234862	0.829411	0.4892	0.153704	0.118133	0.798178	-0.0992655	0.846276	-0.0398541	0.995997	-0.414247	0.529566	0.0783092	0.957294	0.143593	NA	-0.159595	0.999547
ENSMUSG00000005803	Sqor	No	No	2.28657	NA	0.173107	NA	3.4665	NA	NA	NA	0.210958	NA	0.998833	NA	NA	NA	NA	NA	-0.0970839	NA	1.24264	NA	-0.95612	NA	-0.353543	0.895005	-0.773463	0.616921	-0.475931	0.787836	NA	NA	NA	NA	NA	NA	2.32319	NA	0.0742312	0.999547
ENSMUSG00000005804	Bloc1s6	No	No	0.328611	0.413323	0.369379	0.0956444	-0.0601995	0.970422	-0.122342	0.992932	0.0602559	0.856344	0.153618	0.739482	-0.0219164	0.952832	0.224028	0.851027	-0.00285729	0.999482	-0.128097	0.724173	-0.194225	0.83952	-0.169828	0.650211	-0.137868	0.703735	-0.0391669	0.935202	-0.0813146	0.994433	0.00439644	0.997832	-0.024463	0.986827	-0.00357815	NA	-0.0512303	0.999547
ENSMUSG00000005813	Metap1	No	No	0.0672902	0.7546	0.113693	0.398837	-0.239676	0.421071	0.0992459	0.976355	-0.00829779	0.964172	0.126791	0.538299	0.159821	0.132566	-0.581238	0.0145601	-0.12692	0.999482	-0.0244126	0.927768	-0.0890967	0.882303	-0.227172	0.104627	-0.047649	0.865902	0.00750334	0.983674	-0.0137551	0.995997	0.12682	0.700506	-0.0582975	0.911281	0.100627	0.660285	0.0809566	0.999547
ENSMUSG00000005823	Gpr108	No	No	-0.0323358	0.956018	-0.0907724	0.814746	1.14865	0.0880151	0.269491	0.988352	-0.356477	0.14431	0.0357834	0.960578	-0.085013	0.849097	0.851321	0.340697	0.351034	0.999482	-0.144214	0.74668	-0.122905	0.95603	0.415324	0.287249	-0.155409	0.810528	0.382435	0.462743	0.121706	0.994359	-0.0845397	0.94528	0.0456391	0.973435	0.140265	NA	-0.0150042	0.999547
ENSMUSG00000005824	Tnfsf14	No	No	-1.45588	NA	-1.84652	NA	NA	NA	NA	NA	-1.08846	NA	NA	NA	NA	NA	NA	NA	NA	NA	NA	NA	-1.44568	NA	-1.48405	NA	NA	NA	NA	NA	NA	NA	NA	NA	NA	NA	NA	NA	0.7256	NA
ENSMUSG00000005836	Gata6	No	Yes	1.08621	NA	1.94898	0.139003	4.94334	NA	3.03335	0.258076	-0.0136144	NA	0.62603	NA	0.9116	0.42596	2.63827	NA	3.90328	0.44765	0.0781768	0.972351	-0.715042	0.877252	3.74577	1.00072e-14	-4.52645	2.11876e-51	-0.184636	0.634405	-1.3639	NA	-2.4128	0.00124359	-2.51597	0.00115237	2.08794	NA	-0.0287265	0.999547
ENSMUSG00000005846	Rsl1d1	No	No	0.164775	0.145459	0.196425	0.0359874	-0.342494	0.015247	-0.0467222	0.988352	0.188316	0.010628	0.0580736	0.771196	0.118446	0.247746	-0.298318	0.0505104	-0.134638	0.999482	0.0887273	0.56724	0.166742	0.419775	-0.0467625	0.668508	-0.0141024	0.961297	-0.0441109	0.887384	-0.0624567	0.994359	-0.074374	0.796502	0.0122527	0.983862	-0.111573	0.400513	-0.0954702	0.999547
ENSMUSG00000005864	Cnga2	No	No	1.26665	NA	NA	NA	NA	NA	NA	NA	NA	NA	-1.182	NA	-0.706663	NA	NA	NA	NA	NA	-1.46402	NA	NA	NA	NA	NA	NA	NA	NA	NA	NA	NA	NA	NA	NA	NA	0.461589	NA	NA	NA
ENSMUSG00000005871	Apc	No	No	0.199265	0.168825	0.0515735	0.743765	0.199373	0.403568	-0.160399	0.900015	0.0707257	0.558976	0.222923	0.150613	-0.076939	0.519024	0.0705107	0.87907	-0.111667	0.999482	0.0469007	0.826369	0.0281701	0.976945	-0.0276126	0.880173	0.406361	0.0362282	-0.00893702	0.983421	-0.0045651	0.995997	-0.0234666	0.964814	0.0117121	0.986305	-0.1244	0.535413	-0.102584	0.999547
ENSMUSG00000005873	Reep5	No	No	-0.55553	0.245127	-0.281644	0.392504	0.388804	0.664967	-0.431037	0.77391	-0.125854	0.744782	-1.33794	0.0164243	-0.239989	0.595928	-0.169305	0.91155	-0.358044	0.999482	-0.217175	0.742777	-0.814445	0.0302595	0.165624	0.588125	-0.4784	0.016389	0.405977	0.0452311	0.320231	0.711714	0.0460417	0.965099	0.0481158	0.960642	0.0688405	NA	-0.0441538	0.999547
ENSMUSG00000005881	Ergic3	No	No	-0.0925477	0.856188	0.0490138	0.895017	-0.502724	0.539872	0.0921985	0.992932	0.0371216	0.907006	0.0370566	0.954072	-0.100326	0.757038	-0.360294	0.714199	-0.0981484	0.999482	-0.164824	0.639412	-0.447976	0.433532	-0.0737017	0.848522	-0.207373	0.472132	0.14129	0.670676	-0.279595	0.820724	-0.172096	0.784013	-0.140568	0.851059	0.154532	NA	-0.211537	0.999547
ENSMUSG00000005882	Uqcc1	No	No	0.348139	0.121834	0.331604	0.0150895	-0.0718646	0.949355	0.160429	0.988352	-0.00795517	0.977337	0.372247	0.172065	0.421142	0.00624973	0.375216	0.652641	0.152289	0.999482	-0.02407	0.955333	0.153396	0.866184	0.158864	0.6108	-0.0919845	0.814179	0.0195433	0.968755	0.0406558	0.995796	0.123422	0.849282	0.0464384	0.961462	-0.0548773	0.910953	0.0386557	0.999547
ENSMUSG00000005883	Spo11	No	Yes	0.559796	NA	1.59256	0.274383	3.84206	NA	2.55628	NA	-1.40316	NA	NA	NA	2.53491	NA	2.07962	NA	NA	NA	1.46727	NA	-2.39649	NA	1.26512	0.649171	-1.73738	NA	-0.315916	NA	NA	NA	NA	NA	NA	NA	1.16797	NA	NA	NA
ENSMUSG00000005886	Ncoa2	No	Yes	-0.0988972	0.811873	0.12859	0.600199	0.0374125	0.973852	0.0552652	0.994319	0.0712108	0.765963	-0.144767	0.767217	0.298782	0.157288	-0.029932	0.9787	0.235649	0.999482	0.0551527	0.90586	-0.0354559	0.983256	0.0119939	0.973192	0.194999	0.525059	-0.302049	0.28747	0.170246	0.987786	0.328043	0.46709	0.0797797	0.933054	0.275147	0.442279	-0.181929	0.999547
ENSMUSG00000005891	Prl4a1	No	No	NA	NA	NA	NA	NA	NA	NA	NA	NA	NA	NA	NA	NA	NA	NA	NA	NA	NA	NA	NA	NA	NA	NA	NA	NA	NA	NA	NA	NA	NA	NA	NA	NA	NA	NA	NA	NA	NA
ENSMUSG00000005892	Trh	No	Yes	0.721868	2.42742e-06	1.40432	1.4997e-23	-3.04248	2.68977e-08	0.144604	0.965751	1.94017	6.63477e-109	0.797944	0.00198286	2.17181	6.32058e-79	1.59955	1.78195e-07	0.84425	0.0717268	2.46174	1.79829e-56	0.659785	2.51775e-07	0.281819	0.00078558	1.3765	1.31117e-29	0.537212	9.4214e-05	-2.49899	1.3758e-19	-1.69843	1.43007e-19	-0.372042	0.177962	-1.11397	6.8856e-20	-0.891127	NA
ENSMUSG00000005893	Nr2c2	No	No	0.353918	0.0021136	0.223534	0.0158486	-0.271874	0.436274	-0.114562	0.976355	0.25084	0.00348347	0.217006	0.182352	0.144208	0.327177	0.0749962	0.899882	0.216133	0.976622	0.0937233	0.627887	-0.222036	0.559112	-0.106658	0.608557	0.188577	0.467149	-0.430309	0.0371812	-0.0707055	0.994359	-0.0925584	0.81446	-0.119209	0.739388	-0.110614	0.661528	0.0290492	0.999547
ENSMUSG00000005897	Nr2c1	No	No	-0.302894	0.775246	-0.0158103	0.986817	0.570106	0.749374	-0.155297	0.992932	-0.689619	0.18482	-0.494715	0.536285	0.0669969	0.915767	-0.502065	0.768717	-0.327478	0.999482	-0.590907	0.246749	-0.102624	0.982988	0.503389	0.408096	-0.052083	0.938442	0.430072	0.3528	0.25468	0.994359	-0.36847	0.757613	0.100654	0.961462	0.223282	NA	0.100691	0.999547
ENSMUSG00000005899	Smpd4	No	No	0.137316	0.561735	0.0373102	0.880284	-0.939452	0.0196094	0.0359509	0.994479	0.059904	0.788549	-0.193104	0.436333	-0.0212976	0.929706	-0.442951	0.302782	-0.0533072	0.999482	-0.142647	0.496509	-0.0193866	0.986756	-0.362889	0.050144	-0.124455	0.60464	0.110192	0.670896	-0.169722	0.93917	-0.0714171	0.917092	0.0107868	0.993531	-0.0931492	0.772974	-0.280231	0.999547
ENSMUSG00000005907	Pex1	No	No	0.0481052	0.915468	-0.204657	0.326915	0.0210997	0.987734	-0.0804814	0.992932	0.336044	0.0511366	0.339382	0.391977	0.278619	0.241957	0.49861	0.513649	0.0343302	0.999482	0.34856	0.165876	0.0911982	0.957256	0.286528	0.374578	0.539605	0.0565627	0.483837	0.102901	0.0935382	0.994359	0.0510733	0.972108	0.0519599	0.969291	-0.420047	NA	-0.154849	0.999547
ENSMUSG00000005917	Otx1	No	Yes	1.0134	0.474589	-0.101238	0.954256	0.34354	0.922124	-2.95174	NA	0.44201	0.682047	0.287259	NA	0.307761	0.88607	0.534526	NA	-2.99497	NA	1.16215	0.453052	-2.03105	0.362658	-0.258763	0.852711	-2.88717	0.00010076	-1.34891	0.0609082	NA	NA	NA	NA	NA	NA	0.569737	NA	-0.712786	NA
ENSMUSG00000005936	Kctd20	No	No	0.0676448	0.830316	0.113218	0.571816	-0.0200149	0.981322	-0.0133987	0.998137	0.167781	0.214834	0.243336	0.3042	0.0421375	0.849256	0.379763	0.399882	-0.215527	0.999482	0.153003	0.463849	0.0607774	0.948878	0.0274722	0.92095	0.149919	0.609661	0.17965	0.542826	0.0276771	0.995796	-0.0133993	0.989216	0.0321983	0.969395	-0.0672805	0.837176	-0.0981056	0.999547
ENSMUSG00000005947	Itgae	No	No	-1.29211	NA	0.0556345	0.97313	1.09399	NA	0.297063	0.992932	0.31424	0.761265	-0.639041	NA	0.0469672	0.978009	-1.45806	NA	0.0404688	NA	1.00153	0.304255	-1.31949	NA	-1.94285	NA	-0.00748455	0.997399	1.15203	0.332704	NA	NA	NA	NA	NA	NA	1.02716	NA	NA	NA
ENSMUSG00000005949	Ctns	No	No	0.67243	0.045652	0.142786	0.697908	-0.262103	0.841623	-0.341159	0.944799	0.680399	0.000882477	0.120225	0.891782	0.300988	0.476896	-0.0685397	0.968416	0.0916311	0.999482	0.50881	0.18694	-0.736982	0.315478	-0.145913	0.804055	-0.125934	0.811985	0.203253	0.68319	0.560492	0.780543	-0.0880968	0.961804	-0.193923	0.880284	0.0533287	NA	0.0618914	0.999547
ENSMUSG00000005950	P2rx5	No	No	0.170095	0.910408	0.177863	0.865534	-2.5987	NA	0.0297831	NA	0.398475	0.571763	0.567673	0.617843	0.10909	0.910571	0.065797	0.988823	-3.38052	0.419991	1.48506	0.000552199	1.15917	0.79438	-0.383708	0.901667	-0.268814	NA	-0.192857	NA	NA	NA	NA	NA	NA	NA	-0.0246076	NA	0.274254	0.999547
ENSMUSG00000005951	Shpk	No	No	-2.28076	NA	-0.241879	0.916508	2.73837	0.238795	1.15831	NA	-0.201508	NA	0.545302	NA	0.257146	0.900752	1.16501	0.732662	2.34598	NA	0.101029	NA	2.45812	NA	1.44157	NA	0.90396	NA	0.0286713	NA	NA	NA	NA	NA	NA	NA	-1.27653	NA	0.365099	0.999547
ENSMUSG00000005952	Trpv1	No	No	NA	NA	2.29242	NA	NA	NA	NA	NA	1.67424	NA	NA	NA	1.46644	NA	NA	NA	NA	NA	1.98301	NA	NA	NA	NA	NA	NA	NA	NA	NA	NA	NA	NA	NA	NA	NA	NA	NA	NA	NA
ENSMUSG00000005958	Ephb3	No	Yes	0.3675	0.125213	-0.235406	0.242834	1.88347	8.92802e-11	-0.973941	0.0293117	0.0627756	0.805819	1.05449	3.32687e-07	-0.166574	0.482598	1.47603	1.20506e-06	-0.385007	0.995491	0.0702348	0.861395	-0.110964	0.933158	0.126935	0.717673	0.0616328	0.917216	-0.205491	0.700166	0.0642069	0.995444	0.122482	0.856701	-0.316221	0.371997	0.215003	0.577719	0.02154	0.999547
ENSMUSG00000005968	Tuft1	No	No	0.24547	0.823579	0.1146	0.890643	0.0533156	0.984537	0.708504	0.858523	-0.578561	0.422947	0.75169	0.367248	0.719064	0.125066	0.621546	0.810526	1.42639	0.419854	-0.181797	0.880765	-0.664026	0.713738	1.70766	1.04866e-05	-0.85959	0.134432	1.02126	0.0244469	0.239979	0.994359	0.050534	0.983407	-0.11991	0.955901	0.013155	NA	0.40643	0.999547
ENSMUSG00000005973	Rcn1	No	Yes	-0.39931	0.0666347	0.46343	0.000870591	0.935736	0.000446735	0.85744	0.00813111	-0.736237	4.03952e-09	-0.194218	0.649539	0.459726	0.0434058	0.214305	0.745353	0.437735	0.721656	-0.10813	0.79543	-0.0118549	0.992175	0.811987	1.01283e-13	0.0501146	0.868013	0.708697	1.52032e-06	-0.0793738	0.994359	-0.00893723	0.990959	0.0628626	0.88568	0.199821	0.369427	0.0505992	0.999547
ENSMUSG00000005980	Dnase1	No	No	NA	NA	NA	NA	NA	NA	NA	NA	NA	NA	-1.14395	NA	-1.39476	NA	NA	NA	NA	NA	-0.706528	NA	NA	NA	0.727941	NA	NA	NA	NA	NA	NA	NA	NA	NA	NA	NA	NA	NA	NA	NA
ENSMUSG00000005981	Trap1	No	Yes	-0.0835543	0.808857	0.0888492	0.679847	0.11919	0.869427	-0.123011	0.984546	0.0469536	0.825806	0.0299072	0.944142	0.104378	0.57522	0.101048	0.897265	0.0133147	0.999482	0.0933123	0.721246	0.00309518	0.998376	-0.0642535	0.853022	-0.0292345	0.923757	-0.0567146	0.854889	0.163262	0.95096	-0.105625	0.85226	0.067513	0.930748	0.238824	0.464703	0.134723	0.999547
ENSMUSG00000005982	Naa60	No	No	-0.0263171	0.97092	0.0972984	0.84007	0.309223	0.684704	-0.25079	0.919674	0.132403	0.694518	0.399705	0.50042	0.386628	0.247817	-0.222863	0.794613	-0.172502	0.999482	0.404899	0.293607	-0.0725132	0.981854	0.325737	0.448605	-0.365561	0.219745	0.00111052	0.998862	0.143883	0.994359	-0.424237	0.641597	0.356505	0.753215	0.205668	NA	-0.4717	0.999547
ENSMUSG00000005983	1700037C18Rik	No	No	-0.09939	NA	0.192636	0.926365	0.99252	NA	0.208321	NA	-0.181978	NA	1.78528	NA	1.96891	0.155054	0.607368	NA	1.05258	NA	1.7486	NA	0.0263204	NA	-0.101058	0.965758	0.593692	0.717867	0.424935	0.820509	NA	NA	NA	NA	NA	NA	-2.98135	NA	-0.389209	0.999547
ENSMUSG00000005986	Ankrd13d	No	No	-0.447317	0.816251	-0.462897	0.729164	-0.577307	NA	0.648353	NA	-0.149333	0.897466	-1.45348	0.359591	-0.189422	0.89057	-0.956997	NA	-2.19467	NA	-0.154074	0.927822	-0.101616	0.988552	-0.168606	0.922145	0.137608	0.894707	-0.367988	0.702063	-0.231496	NA	-0.517768	0.742195	-0.12645	0.966713	0.667307	NA	0.120296	0.999547
ENSMUSG00000005994	Tyrp1	No	Yes	NA	NA	NA	NA	NA	NA	NA	NA	1.61061	NA	NA	NA	0.760497	NA	NA	NA	NA	NA	0.747543	NA	0.768745	NA	NA	NA	NA	NA	NA	NA	NA	NA	NA	NA	NA	NA	-1.70217	NA	NA	NA
ENSMUSG00000006005	Tpr	No	No	-0.00809816	0.960823	-0.0405336	0.709468	-0.280116	0.0103307	0.0926333	0.904496	-0.125658	0.129389	-0.0720346	0.593179	-0.0503426	0.543677	-0.132252	0.455836	0.243098	0.55778	-0.142533	0.0822828	0.138014	0.446048	0.0553605	0.430584	0.238435	0.270679	0.206652	0.391874	0.110637	0.971953	-0.00140628	0.998354	0.0564439	0.925825	-0.13777	0.212083	0.210976	0.999547
ENSMUSG00000006007	Pdc	No	No	-0.827847	NA	-1.21943	NA	NA	NA	NA	NA	-1.18099	NA	NA	NA	NA	NA	NA	NA	NA	NA	NA	NA	NA	NA	NA	NA	NA	NA	NA	NA	NA	NA	NA	NA	NA	NA	NA	NA	0.7256	NA
ENSMUSG00000006010	Odr4	No	No	0.306099	0.372929	0.190613	0.558409	1.02535	0.0483231	0.35364	0.900015	0.0785716	0.781369	0.327806	0.378491	-0.0772671	0.844366	0.582224	0.423571	0.295133	0.999482	-0.023534	0.965702	0.313198	0.702177	0.136644	0.757262	0.213323	0.560879	-0.0849735	0.862869	0.00446914	0.997019	0.366532	0.420199	-0.0597279	0.959534	0.310178	NA	0.274773	0.999547
ENSMUSG00000006014	Prg4	No	No	NA	NA	NA	NA	NA	NA	-1.34755	NA	NA	NA	NA	NA	NA	NA	NA	NA	NA	NA	NA	NA	0.768745	NA	NA	NA	-1.106	NA	-4.37269	NA	NA	NA	NA	NA	NA	NA	NA	NA	NA	NA
ENSMUSG00000006019	Dhx34	No	No	0.540985	0.667588	0.530455	0.544552	0.687957	0.690376	-0.328505	0.991769	-0.0525247	0.963571	0.756039	0.57134	0.419477	0.707426	1.93902	0.116591	0.735461	0.999482	-0.182427	0.92473	0.357661	0.921788	-0.433626	0.725865	-0.455402	0.282819	-0.150048	0.798922	-0.0191393	NA	0.66505	0.6972	0.0552421	0.990438	-0.379507	NA	0.0425226	0.999547
ENSMUSG00000006021	Kptn	No	No	-0.133223	0.923971	-0.0319334	0.977376	0.842137	0.66745	-0.20789	0.992932	-0.153436	0.851928	0.152435	0.91115	-0.193259	0.815986	0.311007	0.894385	0.50822	0.999482	0.18201	0.861675	-0.16099	0.979999	0.352221	0.747078	0.128054	0.860262	0.0754987	0.930077	0.438854	NA	0.386971	NA	0.712487	0.698556	1.0297	NA	-0.39423	0.999547
ENSMUSG00000006024	Napa	No	No	-0.0744736	0.885178	-0.130913	0.700449	0.031361	0.981011	0.157766	0.984546	-0.134695	0.609395	0.149819	0.810485	0.214072	0.530221	0.455063	0.486853	0.155579	0.999482	0.0663545	0.907046	0.0268388	0.989376	0.353545	0.239925	-0.290624	0.15996	0.160647	0.536377	0.0188511	0.995997	-0.208252	0.790097	-0.171782	0.858224	0.262022	NA	0.134434	0.999547
ENSMUSG00000006050	Sra1	No	No	0.191536	0.609484	0.0383735	0.906651	0.0326389	0.981011	-0.354034	0.878976	-0.108034	0.685597	0.0121019	0.984712	-0.115277	0.719776	-0.127471	0.91728	0.316601	0.999482	0.0384499	0.928415	-0.186587	0.857066	-0.109052	0.778919	-0.262772	0.230735	-0.132832	0.643227	0.245772	0.944606	0.18974	0.796845	0.34722	0.517578	-0.0238321	NA	0.354354	0.999547
ENSMUSG00000006056	Calcoco2	No	No	-0.952718	6.8101e-10	-1.99311	1.08408e-50	-4.45667	3.20137e-18	-3.10352	4.95731e-39	0.281155	0.0421174	-1.64068	1.06859e-11	-2.42838	3.2266e-41	-3.26667	4.7394e-16	-2.76444	4.44998e-09	-0.171865	0.659459	0.758076	NA	0.569998	0.842075	-0.181926	0.922125	0.454584	0.781304	-1.82887	NA	-0.858495	NA	-0.795449	0.782411	-1.11906	NA	0.7256	NA
ENSMUSG00000006057	Atp5g1	No	No	-0.0356805	0.88792	0.00976897	0.959703	0.0978354	0.775339	0.0914815	0.940275	0.00646408	0.970371	0.255429	0.16707	0.0685705	0.665087	0.454057	0.010008	0.380821	0.299701	-0.00795928	0.977028	0.164291	0.673795	-0.429006	0.00168898	-0.164747	0.466861	-0.158897	0.508564	-0.0894855	0.994359	-0.325735	0.18209	-0.0844394	0.905062	0.126542	0.625881	-0.0880225	0.999547
ENSMUSG00000006058	Snf8	No	No	0.0546106	0.834317	0.0798177	0.605725	-0.287874	0.599769	0.198534	0.86944	-0.0600783	0.713029	-0.028722	0.926435	-0.0588861	0.743682	-0.168138	0.723947	-0.427248	0.549483	-0.0726357	0.721246	-0.158414	0.69892	-0.0927332	0.659197	-0.252876	0.286117	0.261733	0.277378	0.065777	0.994359	0.156425	0.708352	0.000350188	0.999815	-0.0680731	0.810364	0.0441416	0.999547
ENSMUSG00000006095	Tbcb	No	No	-0.528038	0.00326463	-0.208157	0.426582	0.0800708	0.910935	0.184927	0.938033	-0.284589	0.0236894	-0.333946	0.233958	-0.141517	0.620056	-0.30321	0.532403	0.0282881	0.999482	-0.116142	0.769756	-0.0424367	0.976692	-0.345862	0.0541893	-0.219502	0.243532	0.0230221	0.944239	0.12215	0.971953	0.0929048	0.857747	-0.248099	0.410172	0.503218	0.00647398	-0.0036892	0.999547
ENSMUSG00000006127	Inpp5k	No	No	0.615934	0.163903	-0.18432	0.691157	0.337155	0.851067	-0.106062	0.992932	0.795544	0.000526952	-0.0870337	0.922219	-0.53879	0.141237	-0.133975	0.944444	-0.0456876	0.999482	0.694039	0.0108618	0.0568434	0.987025	0.288433	0.714303	-0.425107	0.407467	-0.0442371	0.955281	0.185008	0.994359	-0.409727	0.702626	-0.620194	0.399325	0.230424	NA	0.0776193	0.999547
ENSMUSG00000006134	Crkl	No	No	-0.113397	0.75627	0.0250629	0.934856	0.196145	0.674151	-0.257851	0.77391	0.126673	0.49779	-0.31811	0.278599	-0.0478477	0.867967	0.0491739	0.948075	-0.415195	0.684559	0.0430685	0.908393	-0.180093	0.776057	-0.0787053	0.792905	-0.0293744	0.923757	-0.121683	0.643227	0.122008	0.994359	-0.106412	0.876918	-0.00150141	0.999312	-0.0526491	0.906611	-0.122941	0.999547
ENSMUSG00000006143	Upk3bl	No	No	2.3419	NA	2.94292	NA	NA	NA	-2.13995	NA	0.210958	NA	-2.75999	NA	-0.0112709	NA	NA	NA	2.05523	NA	-0.289673	NA	-0.718088	NA	0.931354	NA	-3.33895	NA	1.50995	NA	NA	NA	NA	NA	NA	NA	1.03529	NA	NA	NA
ENSMUSG00000006154	Eps8l1	No	No	1.3438	NA	0.0914262	0.961506	1.79894	0.61475	-2.06008	NA	0.811142	0.451318	1.80125	NA	0.14665	NA	1.92542	NA	1.36462	NA	0.856626	0.68458	-0.927884	NA	0.84194	0.571989	-0.511334	NA	0.906176	0.696523	NA	NA	NA	NA	NA	NA	-0.648956	NA	0.608071	0.999547
ENSMUSG00000006169	Clint1	No	No	0.372335	0.00685062	0.228747	0.143016	-0.146979	0.691823	0.169585	0.855339	0.137553	0.300916	0.0450855	0.874674	0.258534	0.0121388	-0.165894	0.670374	0.289032	0.72953	0.127623	0.516587	0.170579	0.509047	0.145424	0.239925	-0.00799463	0.978503	0.0151749	0.966485	-0.0132865	0.995997	-0.0855184	0.869265	0.247177	0.336756	-0.23419	0.126681	0.232273	0.999547
ENSMUSG00000006179	Prss16	No	No	-0.59207	0.676137	-1.29588	0.10627	0.351963	0.943965	0.00612845	0.999179	-0.274785	0.748432	0.0783567	0.975525	-0.495609	0.747625	0.277003	0.953486	-0.958619	NA	0.810655	0.440209	-0.77891	NA	1.02357	0.461883	-1.10585	0.310293	-0.508154	0.702598	-0.232609	NA	-0.313785	NA	-0.789656	0.833719	0.74742	NA	-0.588743	NA
ENSMUSG00000006191	Cdkal1	No	Yes	0.691602	0.0132383	0.09228	0.82305	-0.281789	0.749741	0.0986899	0.992932	0.498678	0.0311253	0.389543	0.23832	0.274106	0.199538	0.0155826	0.98954	-0.343887	0.999482	0.230176	0.404672	-0.0362403	0.986736	0.109615	0.827087	-0.118553	0.742401	0.0834706	0.837329	-0.158952	0.994359	0.333252	0.752363	0.107089	0.947191	-0.164041	NA	0.00684271	0.999547
ENSMUSG00000006200	Rhox6	No	No	0.00624548	0.998131	1.44784	0.00134644	-1.35299	0.627164	0.614688	0.923405	0.463426	0.523723	0.436984	0.709155	1.95671	9.36113e-09	-1.62464	0.423883	0.348591	0.999482	0.301073	0.747543	3.37216	0.390395	5.98133	0.000499038	3.00536	0.0615774	3.48777	0.0210723	NA	NA	NA	NA	NA	NA	-0.291224	NA	-0.45487	0.999547
ENSMUSG00000006204	5430419D17Rik	No	No	2.23843	NA	0.686999	NA	NA	NA	NA	NA	0.204389	NA	-1.03167	NA	-3.72388	NA	-0.820078	NA	2.23772	NA	-2.30405	NA	NA	NA	NA	NA	NA	NA	NA	NA	NA	NA	NA	NA	NA	NA	NA	NA	NA	NA
ENSMUSG00000006205	Htra1	No	No	-0.492528	0.795692	-0.97663	0.38267	-1.16861	NA	-0.887787	NA	-3.83173	0.00859596	0.876825	0.529086	-0.913197	0.406091	-0.766544	0.820063	-4.99471	NA	-1.05883	0.445404	1.06918	NA	0.981652	0.739993	0.663697	0.714637	0.193701	0.937877	NA	NA	NA	NA	NA	NA	0.796912	NA	0.428469	0.999547
ENSMUSG00000006215	Zbtb17	No	No	0.064419	0.956018	0.811062	0.0437252	-0.590234	0.804937	0.498533	0.952978	1.07905	0.00134781	0.345707	0.691273	0.1201	0.86494	-0.0164398	0.99453	0.575596	0.999482	-0.0627386	0.949065	0.0469025	0.990901	-0.182837	0.850386	-0.380303	0.255798	-0.0883116	0.86319	-0.341036	0.994359	-0.494637	0.770401	-0.199762	0.93616	1.16102	NA	-0.298448	0.999547
ENSMUSG00000006216	Clcnkb	No	No	0.122961	NA	-0.503101	0.730743	-0.415766	NA	1.79453	NA	-0.296637	0.839017	-0.636592	0.700252	-0.897436	0.298943	-0.666878	NA	-0.23695	NA	-0.912773	0.371496	1.54818	NA	0.727941	NA	NA	NA	NA	NA	NA	NA	NA	NA	NA	NA	NA	NA	2.16413	NA
ENSMUSG00000006218	Fam131c	No	No	-1.91666	NA	-0.281562	NA	2.71395	NA	-3.23481	NA	1.18081	NA	1.01095	NA	1.37056	NA	-0.0197256	NA	NA	NA	2.11542	NA	1.53328	NA	NA	NA	-0.867839	NA	-2.47007	0.236612	NA	NA	NA	NA	NA	NA	1.19497	NA	NA	NA
ENSMUSG00000006219	Fblim1	No	Yes	0.149384	0.749037	0.24863	0.357187	-1.03147	0.18425	0.201518	0.97147	-0.750279	0.000913506	0.701621	0.0134367	0.063318	0.86219	-0.241556	0.838314	0.462791	0.936627	-0.509992	0.0744396	-0.699127	0.181105	-0.580594	0.078736	-0.349072	0.197768	-0.0866794	0.833538	-0.0319731	0.995997	0.511316	0.283586	0.108793	0.932088	0.582443	NA	-0.0703339	0.999547
ENSMUSG00000006221	Hspb7	No	No	0.284662	NA	-0.84167	NA	NA	NA	0.208905	NA	-0.135488	NA	2.24424	NA	-0.0901248	NA	1.23966	NA	-1.15383	NA	-0.0252578	NA	0.0464231	NA	0.56261	NA	NA	NA	NA	NA	NA	NA	NA	NA	NA	NA	-1.98106	NA	0.63319	0.93703
ENSMUSG00000006235	Epor	No	No	0.752446	NA	-2.21176	NA	0.582222	NA	0.209262	NA	-2.18711	NA	0.50665	NA	-1.99524	NA	1.3885	NA	-3.65454	NA	0.302461	0.905161	-0.977015	0.552352	-1.25531	0.0986918	-0.525677	0.370011	-0.353783	0.60632	-0.351477	NA	-0.731246	NA	-0.0651638	0.991754	0.527743	NA	-0.0645696	0.999547
ENSMUSG00000006241	Ccdc159	No	No	-1.45588	NA	0.593777	NA	NA	NA	-2.13995	NA	1.22787	NA	1.06494	NA	-0.707617	NA	0.497618	NA	-0.167934	NA	-0.82905	NA	2.5077	NA	3.04993	NA	1.55884	0.30755	1.66273	0.282209	NA	NA	NA	NA	NA	NA	-1.22821	NA	-0.720942	0.999547
ENSMUSG00000006262	Mob1b	No	No	0.0173195	0.962015	-0.0257491	0.920164	-0.167382	0.842616	-0.211232	0.975599	0.00211828	0.9925	0.0837757	0.851101	0.0708539	0.778161	0.116887	0.913749	-0.503956	0.867813	0.294406	0.112495	0.0241591	0.986133	0.186625	0.447311	-0.015807	0.96583	-0.0937173	0.794269	0.186683	0.964464	0.317218	0.414424	0.0240262	0.985828	-0.0973072	0.820565	-0.0747992	0.999547
ENSMUSG00000006269	Atp6v1b1	No	No	0.613008	NA	-0.535088	NA	NA	NA	NA	NA	1.23795	NA	2.00255	NA	NA	NA	-0.358392	NA	NA	NA	-0.000207141	NA	0.768745	NA	NA	NA	NA	NA	NA	NA	NA	NA	NA	NA	NA	NA	NA	NA	1.59216	NA
ENSMUSG00000006270	Vax1	No	No	NA	NA	NA	NA	NA	NA	NA	NA	NA	NA	NA	NA	NA	NA	NA	NA	NA	NA	NA	NA	-0.71884	NA	2.01175	0.536139	-3.39893	0.178079	1.08779	0.547316	NA	NA	NA	NA	NA	NA	0.461589	NA	NA	NA
ENSMUSG00000006273	Atp6v1b2	No	Yes	0.120374	0.441523	0.0404281	0.847635	0.49481	0.000116787	0.394932	0.00283656	-0.0805549	0.583653	0.155077	0.340415	0.069763	0.548054	-0.0486684	0.891352	0.226055	0.872102	-0.207511	0.0477311	-0.294841	0.203585	0.102915	0.462526	-0.159255	0.373454	0.291451	0.0490879	0.0555213	0.994359	0.0806378	0.780203	-0.154831	0.418269	0.0848976	0.678237	-0.0631328	0.999547
ENSMUSG00000006276	Eps15l1	No	No	-0.00392795	0.988799	-0.17128	0.154895	-0.245125	0.727575	0.0603469	0.992932	-0.044825	0.776054	0.0851956	0.734194	-0.146816	0.216695	-0.279302	0.622464	-0.0901156	0.999482	-0.190685	0.129491	-0.0195077	0.989376	0.0517493	0.864462	-0.036091	0.918312	0.070539	0.843568	-0.143901	0.964464	0.025771	0.975043	-0.177314	0.668373	-0.227545	0.412688	0.11327	0.999547
ENSMUSG00000006281	Tep1	No	No	0.349651	0.71756	0.322045	0.559853	0.517831	0.779984	-0.153946	0.993162	0.3836	0.528738	-0.276419	0.81505	0.179899	0.798265	-0.581785	0.725026	-0.0833616	0.999482	0.714209	0.13258	1.00504	0.538988	0.982172	0.246753	0.155437	0.863379	0.459349	0.532228	0.573403	0.913192	0.0142228	0.995812	0.114508	0.961462	-0.220636	NA	-0.0408388	0.999547
ENSMUSG00000006288	Ttc5	No	Yes	0.548738	0.0723902	0.119049	0.723352	0.233771	0.867292	-0.198349	0.984864	0.516839	0.00892666	0.422122	0.266897	0.200503	0.497142	0.172855	0.902519	0.0544658	0.999482	0.262023	0.474077	-0.235376	0.86819	0.0646826	0.904424	0.0411681	0.909312	-0.0840061	0.809551	-0.0525533	0.995796	-0.348191	0.68751	0.231827	0.830704	-0.712335	NA	-0.0155894	0.999547
ENSMUSG00000006289	Osgep	No	No	-0.429132	0.0511251	-0.257527	0.422299	0.427888	0.318741	-0.0274277	0.997676	-0.477026	0.0102903	-0.331939	0.144381	-0.369148	0.0924492	-0.230288	0.704309	-0.261015	0.999482	-0.0040066	0.995971	-0.368862	0.399718	-0.92309	2.19038e-09	-0.432459	0.0345576	-0.487184	0.0132173	0.183342	0.867874	0.417726	0.0289212	0.0982694	0.857421	0.590971	0.00151207	0.0734228	0.999547
ENSMUSG00000006299	Aamp	No	No	0.371108	8.22446e-05	0.143758	0.259687	-0.0558474	0.835524	0.00854297	0.998137	0.223671	0.0110548	0.262918	0.0999175	0.182329	0.233035	-0.0371767	0.92532	-0.290672	0.432761	0.0840688	0.759911	0.0650597	0.895001	0.125797	0.22447	-0.0957781	0.662383	0.0506485	0.850535	-0.0806364	0.971953	-0.0246878	0.96112	-0.0261344	0.960354	-0.0190347	0.927171	-0.0911899	0.999547
ENSMUSG00000006301	Tmbim1	No	Yes	-1.06379	0.00170462	0.309211	0.226877	-1.78145	0.0684516	0.00851393	0.998758	-0.190678	0.533749	-0.48179	0.487892	1.07476	0.000431132	-1.17583	0.312146	1.13429	0.367603	-0.0156602	0.987456	-0.511915	0.346033	0.83579	2.50246e-05	-0.503059	0.104903	0.479039	0.108935	0.300202	0.896775	0.264771	0.613149	0.170703	0.812898	0.181549	NA	0.267059	0.999547
ENSMUSG00000006304	Arpc2	No	No	0.110085	0.464429	0.137666	0.28734	0.554143	0.000345114	-0.0716403	0.97147	0.0740474	0.468486	0.0344478	0.884967	-0.0245349	0.895247	0.413083	0.0275235	0.00147642	0.999482	0.0237926	0.904919	0.0446058	0.950159	0.235034	0.0106514	-0.0881227	0.712588	-0.11982	0.609987	0.0108759	0.995997	-0.0102616	0.987411	0.0930585	0.800463	-0.0324805	0.868325	0.0986523	0.999547
ENSMUSG00000006307	Kmt2b	No	No	0.47902	0.0170228	0.125545	0.547539	0.0609369	0.95906	-0.361923	0.773461	0.39808	0.00647952	0.50802	0.0225746	0.0384752	0.896787	0.0125456	0.989803	-0.144864	0.999482	0.190064	0.539899	0.373511	0.510364	0.326015	0.291928	0.486948	0.0386444	0.243664	0.434757	-0.130261	0.994359	0.224826	0.771444	0.0450425	0.975762	-0.380063	NA	0.191479	0.999547
ENSMUSG00000006310	Zbtb32	No	No	-0.702807	0.196362	-1.09465	0.000796325	-3.41395	0.0995948	-0.56416	0.964271	-0.855855	0.0162785	-0.672463	0.327669	-0.3918	0.38319	-1.05559	0.546533	-1.08824	0.917044	-0.95083	0.0196865	0.469228	0.938663	0.478502	0.797592	-1.16354	0.407467	-1.10662	0.451923	0.181769	NA	0.204732	0.943353	-1.08002	0.619627	0.31274	NA	2.15047	NA
ENSMUSG00000006311	Etv2	No	Yes	-0.122109	0.923971	-0.617165	0.315019	-3.38901	0.121047	-1.72281	0.322822	-0.438221	0.457666	0.244743	0.870059	0.69826	0.277546	-0.606219	0.815664	-1.29132	0.852241	0.23313	0.831874	-0.959588	0.188058	0.835558	0.0122957	-0.810064	0.153066	-0.130072	0.885048	0.0905456	0.995796	0.299169	0.794089	-0.664951	0.496038	0.705285	NA	1.85184	0.999547
ENSMUSG00000006313	Upk1a	No	No	-2.84245	NA	-0.238289	NA	-2.33607	0.462208	-3.16392	0.154666	-0.463519	NA	-1.70845	NA	0.524641	NA	-2.11402	NA	-0.605404	0.999482	-0.565411	NA	-1.37503	NA	0.554573	NA	-0.236401	0.938056	-0.0359078	0.991419	NA	NA	NA	NA	NA	NA	0.461589	NA	-0.93786	NA
ENSMUSG00000006315	Tmem147	No	No	-0.0499149	0.899067	0.208423	0.210804	0.0541337	0.950447	0.479958	0.31583	-0.167279	0.381118	0.152181	0.675932	0.193879	0.320128	0.461316	0.337203	0.462801	0.797393	-0.312789	0.103105	0.0772638	0.939581	0.0171837	0.95896	-0.0831795	0.844599	-0.045408	0.928602	-0.0350951	0.995796	-0.324551	0.37327	0.157462	0.817364	-0.0117736	0.981039	-0.166025	0.999547
ENSMUSG00000006333	Rps9	No	No	-0.0137335	0.926452	-0.0593345	0.565151	-0.108794	0.524316	0.160144	0.119694	-0.170449	0.0119956	-0.0485045	0.811544	-0.146455	0.0425063	-0.450095	0.0001223	-0.103582	0.999482	-0.180755	0.126356	-0.174162	0.311304	-0.302144	3.84914e-12	-0.370788	0.0954855	-0.214881	0.444736	0.0383471	0.994359	0.0555696	0.751576	-0.0488771	0.805531	0.121585	0.100305	0.104894	0.999547
ENSMUSG00000006335	Tfpt	No	No	-0.0557403	0.954127	0.0409324	0.95113	-1.29047	0.582474	-0.269406	0.991769	0.0150596	0.979957	0.0503336	0.965988	0.066143	0.917131	-0.385388	0.870689	0.179052	0.999482	0.172498	0.809769	-0.377069	0.866175	-0.399335	0.590858	-0.240138	0.644849	-0.222427	0.689154	-0.112475	0.995796	-0.153457	0.947755	-0.335252	0.85847	0.0861289	NA	-0.388244	0.999547
ENSMUSG00000006342	Susd2	No	No	-0.658021	NA	-1.06489	0.555449	2.30639	0.546221	-0.575461	0.991769	0.537924	0.71491	-0.879957	NA	-0.155101	NA	0.667695	NA	-1.51477	NA	-0.521414	NA	-0.0077624	NA	-0.0266581	NA	-0.64463	NA	0.174743	NA	NA	NA	NA	NA	NA	NA	-0.257777	NA	0.434743	0.999547
ENSMUSG00000006344	Ggt5	No	No	-2.18208	NA	-0.535561	NA	NA	NA	0.239603	NA	-0.510989	NA	-1.50598	NA	-2.48096	NA	1.34328	NA	-0.196022	NA	-1.15487	NA	NA	NA	0.727941	NA	NA	NA	NA	NA	NA	NA	NA	NA	NA	NA	-0.980863	NA	-0.871753	0.999547
ENSMUSG00000006345	Ggt1	No	No	-0.480165	0.749169	1.07258	0.0259746	-1.45327	NA	0.568479	NA	-0.971168	0.196241	-1.10547	0.476536	1.03458	0.0549469	0.41616	NA	1.58625	NA	-0.0919363	0.957621	-1.3897	0.443848	-0.918992	0.378858	0.0854338	0.965387	0.210996	0.923274	0.469448	NA	0.288762	NA	0.575339	0.864862	-0.123358	NA	1.58347	NA
ENSMUSG00000006356	Crip2	No	No	0.479637	0.293543	-0.408231	0.245012	0.435827	0.522456	0.670716	0.164819	-0.173826	0.676333	0.177027	0.770208	-0.305652	0.330193	-0.668208	0.169323	0.00679487	0.999482	0.0168133	0.97914	0.149556	0.845272	0.186082	0.446601	0.0318498	0.916665	0.553101	0.000308698	-0.297654	0.65753	-0.0828242	0.902454	-0.16722	0.788108	-0.207666	0.589144	0.305269	0.999547
ENSMUSG00000006360	Crip1	No	Yes	-0.0180916	0.981816	-1.35807	6.74766e-06	-3.00211	0.0263194	-2.73777	0.00031297	-0.139565	0.745943	-0.524431	0.418697	-1.34926	0.000157676	-0.795584	0.585838	-1.38259	0.440087	-0.057195	0.939504	-0.700354	0.303994	-1.89671	1.28196e-06	-0.991113	0.000145882	-0.9991	9.80035e-05	-0.0660638	0.995796	-0.156265	0.891027	-0.174288	0.887803	-0.290591	NA	0.00347457	0.999547
ENSMUSG00000006362	Cbfa2t3	No	No	0.881617	NA	1.35933	0.405363	6.84208	0.000993859	1.98745	NA	-0.204243	NA	1.1284	NA	0.850282	0.614742	4.29137	NA	1.39069	NA	-0.175724	NA	0.287615	NA	2.2744	0.0335689	0.391106	0.772838	2.188	0.00154269	NA	NA	NA	NA	NA	NA	1.68525	NA	-0.215227	0.999547
ENSMUSG00000006369	Fbln1	No	Yes	-0.413996	0.387502	-0.074292	0.866747	-0.448372	0.734706	-0.525733	0.883929	0.358491	0.132559	-0.586123	0.349648	-0.250077	0.579599	0.461377	0.632494	-0.670908	0.826372	-0.0976734	0.882058	0.313214	0.856996	-0.0283974	0.971885	0.045531	0.91435	0.277109	0.364703	-0.312042	0.971953	-0.193744	0.880617	0.244893	0.824044	0.721727	NA	0.184364	0.999547
ENSMUSG00000006373	Pgrmc1	No	No	-0.816911	0.00016361	0.172028	0.384946	-0.0401896	0.96673	-0.048322	0.993614	-0.0903993	0.63623	-0.63998	0.0101396	0.378302	0.0222665	-0.701407	0.036599	0.022062	0.999482	0.374452	0.0499691	0.182151	0.76237	0.582754	0.000247734	0.253659	0.236994	0.549239	0.00101844	0.108033	0.992223	0.0266005	0.973146	-0.0590877	0.930748	0.312091	0.370377	0.110425	0.999547
ENSMUSG00000006378	Gcat	No	No	-0.143484	0.475634	0.163808	0.123999	-0.0713575	0.918773	0.111842	0.973526	0.342719	0.000132628	-0.311228	0.12951	0.143104	0.326329	0.0141202	0.98423	0.156967	0.999482	0.138561	0.455031	-0.47123	0.164827	-0.494832	0.00100216	-0.728274	5.92756e-05	-0.378024	0.0824478	-0.0446676	0.994359	0.094146	0.801919	0.0650263	0.889405	0.122763	0.621118	-0.0355847	0.999547
ENSMUSG00000006386	Tek	No	No	-2.38418	NA	-0.760573	0.514464	-0.720887	NA	-3.09634	NA	-0.556626	0.629641	-4.85591	NA	-0.559715	0.655469	-2.8466	NA	-0.915479	0.999482	0.922923	0.353007	-1.44628	NA	-1.21432	0.593442	3.14787	NA	3.00523	NA	NA	NA	NA	NA	NA	NA	-1.29357	NA	-0.374231	0.999547
ENSMUSG00000006389	Mpl	No	No	-0.896432	NA	-0.562528	NA	NA	NA	NA	NA	0.782688	NA	NA	NA	NA	NA	NA	NA	NA	NA	-0.000206737	NA	NA	NA	NA	NA	NA	NA	NA	NA	NA	NA	NA	NA	NA	NA	NA	NA	0.093634	0.999547
ENSMUSG00000006390	Elovl1	No	No	-0.133569	0.853714	-0.262027	0.556217	1.51128	0.0169351	-0.240529	0.991769	-0.239246	0.537033	-0.0877664	0.913706	-0.176656	0.704723	1.14601	0.211875	-0.372891	0.999482	-0.105556	0.863231	-0.201475	0.904901	0.218538	0.659059	0.120974	0.77815	0.680163	0.00567627	-0.439966	0.824687	-0.317137	0.740142	0.0184854	0.993531	0.248617	NA	0.16736	0.999547
ENSMUSG00000006392	Med8	No	No	0.172825	0.345394	0.091235	0.612039	-0.0412206	0.943057	0.152411	0.876949	-0.132728	0.309582	0.218366	0.234672	0.00429356	0.982479	-0.293662	0.351337	-0.0437282	0.999482	-0.118516	0.513263	-0.021634	0.984804	-0.12063	0.518732	-0.134241	0.689588	-0.00999536	0.984014	-0.00542594	0.995997	0.14994	0.654746	-0.0477203	0.941503	0.0622096	0.818513	0.0461692	0.999547
ENSMUSG00000006398	Cdc20	No	No	-0.176689	0.282212	-0.0723101	0.659002	0.127488	0.766121	-6.51406e-05	0.999889	0.263949	0.00345895	-0.286588	0.0665733	0.0087284	0.956065	0.437542	0.159452	-0.0656034	0.999482	0.0690221	0.68388	0.00237792	0.997657	-0.00502045	0.975908	-0.131553	0.53287	0.226786	0.218212	-0.117524	0.964464	-0.187439	0.45532	0.0758081	0.872652	-0.0264973	0.910953	-0.227417	0.999547
ENSMUSG00000006403	Adamts4	No	No	0.0539344	0.971955	0.168548	0.870437	2.14742	0.0278467	-0.102987	NA	-0.228932	0.808426	-0.0929054	0.960137	-0.0611317	0.95956	1.14759	0.46287	0.00822318	0.999482	-0.134407	0.921747	0.412562	0.922595	0.528267	0.666454	0.423677	0.752262	-0.200014	0.905983	-0.786029	NA	0.506275	0.742195	-0.682608	0.562992	0.956088	NA	0.489788	0.999547
ENSMUSG00000006411	Nectin4	No	No	-0.51935	NA	0.24106	0.872056	6.31088	0.00064556	0.0408873	NA	0.0184816	0.991096	1.03938	0.599388	0.217254	0.908635	5.4519	0.00834327	0.309136	0.999482	0.74618	0.673705	0.484491	0.917386	1.13179	0.305843	2.6225	0.0126686	2.98725	0.00269531	NA	NA	NA	NA	NA	NA	-0.939157	NA	0.260679	0.999547
ENSMUSG00000006412	Pfdn2	No	No	-0.0386476	0.877243	0.171298	0.0825069	0.0762125	0.867322	0.061056	0.991769	0.139013	0.222656	-0.0873673	0.715638	0.0739189	0.583901	0.0140588	0.979565	-0.00321695	0.999482	0.162042	0.333977	0.0267985	0.97941	-0.211571	0.0952777	-0.0273473	0.922207	-0.209749	0.281374	0.0372922	0.995503	-0.0543495	0.904795	-0.0375848	0.950317	-0.0690765	0.746779	-0.16407	0.999547
ENSMUSG00000006418	Rnf114	No	No	-0.259376	0.34062	-0.0847063	0.742571	0.205715	0.751485	-0.148048	0.979037	0.0631633	0.752721	0.243387	0.476689	-0.0637283	0.854708	0.00651825	0.994043	-0.0369654	0.999482	-0.0476831	0.90352	-0.438473	0.357068	-0.261088	0.343299	-0.272087	0.195036	-0.213865	0.370399	0.1323	0.994359	-0.0923084	0.896847	-0.071407	0.937026	0.226799	NA	-0.0869752	0.999547
ENSMUSG00000006423	C330007P06Rik	No	No	0.0470096	0.915797	0.176322	0.439835	0.241784	0.786076	0.160931	0.988352	0.181749	0.386948	-0.0994277	0.846304	0.116891	0.730656	0.405789	0.588898	-0.0138438	0.999482	0.167441	0.660384	0.272941	0.657986	0.588545	0.00256882	0.135828	0.70159	-0.106466	0.788968	0.1252	0.994359	-0.123046	0.903817	0.358904	0.556056	-0.0887693	0.841292	0.123309	0.999547
ENSMUSG00000006435	Neurl1a	No	Yes	0.0239356	0.964961	0.0310693	0.937348	0.900674	0.243071	-1.01186	0.249256	0.107585	0.690557	0.472343	0.254427	0.444833	0.0596833	0.0702527	0.965691	0.088539	0.999482	0.303641	0.407186	-0.734808	0.117845	-0.601428	0.0705512	-0.279148	0.53983	-0.221727	0.659942	-0.0581643	0.995796	0.182941	0.784718	-0.288374	0.554504	0.0727497	NA	-0.17632	0.999547
ENSMUSG00000006442	Srm	No	No	-0.202846	0.288645	-0.0331289	0.859534	-0.419323	0.127077	0.0485572	0.991769	0.00479847	0.980032	-0.209463	0.32122	-0.00836016	0.969248	0.0780686	0.865313	0.307653	0.54757	-0.0551317	0.845573	0.27483	0.318939	-0.377558	0.0107016	0.112603	0.675547	-0.148768	0.577358	-0.121652	0.971447	-0.142173	0.723053	-0.124939	0.832613	-0.106371	0.704272	-0.134565	0.999547
ENSMUSG00000006445	Epha2	No	Yes	0.123899	0.717924	0.119056	0.58958	-1.06684	0.0750971	0.0686465	0.992932	0.0864464	0.714402	-0.723521	0.00892891	0.605338	2.10445e-05	-0.718612	0.0979815	-0.178303	0.999482	-0.339598	0.155507	-0.390318	0.440614	-0.0898621	0.802898	-0.873666	7.34606e-09	-0.514758	0.0018481	-0.983441	0.00283222	-1.56301	1.55762e-08	0.456229	0.311391	0.0303699	0.950872	0.799611	0.356005
ENSMUSG00000006456	Rbm14	No	No	-0.10002	0.723127	0.099691	0.580444	-0.308882	0.601776	0.0337318	0.995457	0.17092	0.185226	-0.445881	0.0423455	-0.0640358	0.770386	-0.162654	0.812223	0.0928221	0.999482	0.108673	0.646365	0.0999533	0.901578	-0.0372288	0.894176	0.083462	0.777309	0.364405	0.0554773	-0.0340263	0.995796	-0.158764	0.740142	-0.00858018	0.99474	0.152086	0.580799	-0.231597	0.999547
ENSMUSG00000006457	Actn3	No	No	-1.38327	0.24014	-0.934384	0.164888	3.35904	2.06811e-05	-1.97776	0.711351	-0.70813	0.283264	0.116806	0.92274	-1.2275	0.0630177	1.22272	0.205882	-2.37438	0.423143	-0.0546394	0.96092	0.805082	0.740833	0.108382	0.945675	0.268402	0.779476	-0.454357	0.629943	-0.0420833	0.995997	-0.374216	0.77378	0.667545	0.351796	-0.482539	NA	0.887619	0.999547
ENSMUSG00000006463	Zdhhc24	No	No	-1.05982	0.263066	-0.545455	0.510302	0.296037	0.924955	-1.37998	0.7302	-0.385742	0.537276	0.00931263	0.996363	0.176356	0.852901	1.15647	0.632634	-0.960863	0.999482	0.368662	0.727408	0.377751	0.950368	-0.885137	0.669966	-0.168389	0.842977	-0.490229	0.488866	-0.0984143	0.995796	0.455231	0.744663	0.0822977	0.976476	-0.225685	NA	-0.659808	0.999547
ENSMUSG00000006464	Bbs1	No	No	-0.236689	0.832845	-0.944979	0.0690573	0.647218	0.805836	0.214887	0.992932	-0.164253	0.796507	-1.10765	0.326622	-0.471147	0.507753	-0.192349	0.951236	0.0214381	0.999482	0.488064	0.527789	-0.00774524	0.998694	0.356854	0.750035	-1.19447	0.0296952	0.115628	0.901384	-0.127282	NA	-0.180543	NA	-0.907228	0.547401	-0.157873	NA	-0.588354	0.999547
ENSMUSG00000006469	Slc34a3	No	No	-2.95971	NA	0.0930255	0.955958	-4.00942	NA	-0.113833	NA	-0.974113	0.4282	-1.69869	0.436437	-0.34709	0.81888	-0.493378	NA	-0.0506775	0.999482	0.0582864	0.977028	-1.34588	NA	-2.28988	NA	0.801652	NA	-0.363653	0.908421	0.179268	NA	0.0770094	NA	-0.0186893	0.99796	-1.56545	NA	NA	NA
ENSMUSG00000006471	Ndor1	No	No	0.295888	0.679078	0.026191	0.969515	-0.252426	0.913498	-0.349357	0.961443	0.21466	0.640515	-0.31439	0.616956	-0.298868	0.388074	-0.215408	0.899882	0.0473704	0.999482	-0.35128	0.395555	NA	NA	NA	NA	0.163893	0.788486	-0.0870831	0.904707	0.238192	0.994359	0.814943	0.612926	-0.502391	0.814618	NA	NA	NA	NA
ENSMUSG00000006476	Nsmf	No	No	1.03621	0.462151	-0.112866	0.95173	1.29878	0.747519	-1.02617	NA	0.65464	0.498433	0.357047	0.85259	0.416193	0.724312	-0.147983	NA	0.721943	0.999482	0.917152	0.281346	-0.495017	0.689268	0.15687	0.807689	-0.279146	0.667889	0.4201	0.463716	0.111749	0.995796	0.11065	0.948631	0.325122	0.737822	0.0199945	NA	-0.217956	0.999547
ENSMUSG00000006488	Prl7a1	No	No	NA	NA	NA	NA	NA	NA	NA	NA	NA	NA	NA	NA	NA	NA	NA	NA	NA	NA	NA	NA	NA	NA	NA	NA	NA	NA	NA	NA	NA	NA	NA	NA	NA	NA	NA	NA	NA	NA
ENSMUSG00000006490	Prl8a9	No	No	NA	NA	NA	NA	NA	NA	NA	NA	NA	NA	NA	NA	NA	NA	NA	NA	NA	NA	NA	NA	NA	NA	NA	NA	NA	NA	NA	NA	NA	NA	NA	NA	NA	NA	NA	NA	NA	NA
ENSMUSG00000006494	Pdk1	No	No	-0.371486	0.0525526	-0.281382	0.0364529	-2.29902	1.57151e-15	0.454094	0.0938158	0.748798	1.05251e-15	-1.3663	2.90043e-17	-0.119449	0.59907	-1.96432	1.67909e-21	-0.0837789	0.999482	0.30329	0.0926969	-0.866812	1.12981e-08	-1.56277	4.74419e-35	0.225572	0.348972	-1.18424	5.97214e-13	-0.243257	0.75142	-0.250977	0.469769	-0.921188	7.05738e-08	-0.23101	0.259124	0.131203	0.999547
ENSMUSG00000006498	Ptbp1	No	Yes	0.233852	0.0419639	-0.0263346	0.901179	0.169058	0.657517	-0.254551	0.349078	0.039341	0.767706	0.118278	0.605366	-0.152479	0.345276	0.0739904	0.853548	-0.26406	0.639192	-0.10805	0.568065	-0.124392	0.704196	-0.15816	0.112198	-0.109379	0.524664	0.00372305	0.989236	-0.0562053	0.994359	-0.206182	0.249724	-0.0547609	0.901019	-0.0929251	0.569168	-0.131367	0.999547
ENSMUSG00000006517	Mvd	No	No	0.347616	0.0103557	0.357272	0.00434368	0.488988	0.0249317	-0.123295	0.953028	0.106706	0.386794	0.565589	0.000292056	0.354653	0.035522	0.0346054	0.941339	0.188384	0.947446	0.0596239	0.863558	-0.346125	0.315623	-1.17383	3.12983e-17	0.0183606	0.961297	-0.955891	4.78355e-07	0.0239931	0.995796	0.0504607	0.903192	0.151257	0.538285	-0.132157	0.551732	0.0728621	0.999547
ENSMUSG00000006519	Cyba	No	No	-0.579633	0.41847	-0.99908	0.00746298	1.22624	0.569002	-1.47418	0.261456	-0.193952	0.689424	-0.882843	0.419757	-0.360069	0.620056	1.00639	0.514053	-0.80767	0.999482	0.305451	0.73486	0.167701	0.933158	-0.154826	0.809369	0.104154	0.81057	-0.353465	0.292019	0.0840638	0.995796	0.346754	0.716022	0.308289	0.716515	-0.045243	NA	-0.116085	0.999547
ENSMUSG00000006522	Itih3	No	No	NA	NA	NA	NA	NA	NA	NA	NA	0.210959	NA	-2.09738	NA	-2.34686	NA	NA	NA	-3.2087	NA	-1.66059	NA	0.768745	NA	NA	NA	NA	NA	NA	NA	NA	NA	NA	NA	NA	NA	-1.98106	NA	1.58149	NA
ENSMUSG00000006526	Stimate	No	No	0.261918	0.408438	0.434273	0.00746486	0.380206	0.605416	0.173391	0.984546	0.317891	0.0591315	0.231563	0.506911	0.3124	0.0754059	1.19808	0.0170143	0.326649	0.999482	0.0453794	0.911663	0.0184167	0.991449	0.110971	0.734179	-0.0290393	0.942501	-0.0138203	0.977949	-0.0101052	0.995997	-0.333667	0.333267	0.338511	0.328837	0.093834	0.829236	-0.00564642	0.999547
ENSMUSG00000006527	Sfmbt1	No	Yes	-0.0709998	0.878702	0.350665	0.0404114	0.0991326	0.935372	0.280539	0.961443	-0.0122839	0.968857	0.168245	0.691273	0.463505	0.00422793	0.416463	0.62707	0.152663	0.999482	0.22012	0.428103	0.0585622	0.971575	0.0765908	0.820187	0.411957	0.12418	0.162106	0.669698	0.29384	0.880705	-0.151068	0.85085	0.390676	0.326553	-0.213727	NA	0.319955	0.999547
ENSMUSG00000006529	Itih1	No	No	-0.896432	NA	-1.287	NA	NA	NA	NA	NA	0.215935	NA	NA	NA	0.706692	NA	NA	NA	NA	NA	1.72211	NA	5.2093	0.679345	0.727941	NA	-0.200306	0.966139	-0.380589	0.94661	NA	NA	NA	NA	NA	NA	-0.98086	NA	NA	NA
ENSMUSG00000006538	Ihh	No	No	0.938456	NA	0.539894	NA	NA	NA	0.648795	NA	0.956108	NA	-1.32834	NA	-0.616358	NA	1.71878	NA	2.78552	NA	-0.031048	NA	2.40693	NA	1.79895	0.602414	0.180805	0.943677	0.0188737	0.994827	NA	NA	NA	NA	NA	NA	2.96027	NA	-0.708335	NA
ENSMUSG00000006542	Prkag3	No	No	-0.862012	NA	1.5546	NA	0.551212	NA	NA	NA	-0.496094	NA	NA	NA	NA	NA	3.2514	NA	NA	NA	2.41888	NA	0.768745	NA	3.50113	0.240292	-3.01865	NA	0.26449	NA	NA	NA	NA	NA	NA	NA	-3.28714	NA	1.24624	NA
ENSMUSG00000006546	Cryba2	No	No	NA	NA	NA	NA	NA	NA	-2.13995	NA	NA	NA	1.28512	NA	-0.675927	NA	-0.39113	NA	NA	NA	-1.42505	NA	1.46722	NA	NA	NA	NA	NA	NA	NA	NA	NA	NA	NA	NA	NA	NA	NA	NA	NA
ENSMUSG00000006567	Atp7b	No	No	-0.855565	NA	0.0871412	0.949734	0.166594	0.964534	-1.1728	0.908634	0.107759	0.927579	-0.561449	0.816921	-0.173596	0.914578	0.0235697	0.994505	-0.112073	0.999482	-0.0522879	0.97837	-0.453659	0.808962	-0.894163	0.193311	0.164241	0.796566	-1.17361	0.00319852	-0.193755	0.994359	0.0353255	0.990916	0.169094	0.930748	-0.0573467	NA	0.599348	0.999547
ENSMUSG00000006570	Defb2	No	No	NA	NA	NA	NA	NA	NA	NA	NA	NA	NA	NA	NA	NA	NA	NA	NA	NA	NA	NA	NA	NA	NA	NA	NA	NA	NA	NA	NA	NA	NA	NA	NA	NA	NA	NA	NA	NA	NA
ENSMUSG00000006574	Slc4a1	No	No	-0.8785	NA	3.89779	0.011616	NA	NA	2.98904	NA	0.820196	NA	-2.98481	NA	-1.2298	NA	4.12396	NA	2.78552	NA	-2.5431	NA	NA	NA	3.75776	0.151346	0	NA	1.0103	NA	NA	NA	NA	NA	NA	NA	0.461589	NA	-0.727461	NA
ENSMUSG00000006575	Rundc3a	No	Yes	0.555356	0.51607	0.462523	0.436364	2.64038	0.00968972	-0.584446	0.904462	0.444102	0.380363	0.904477	0.334376	-0.139868	0.894658	3.50591	7.78499e-06	1.08492	0.999482	-0.693427	0.503937	0.0462376	0.992499	-1.0837	0.420917	0.0135357	0.99037	-0.991307	0.238265	1.02121	NA	0.824141	NA	-0.0173858	0.997551	-0.636754	NA	-0.583844	0.999547
ENSMUSG00000006576	Slc4a3	No	Yes	1.3304	0.000205316	-0.635904	0.111575	1.7866	0.178788	-0.571423	0.988352	0.00501416	0.994379	1.83538	2.51151e-14	-0.438052	0.219954	1.8602	0.106695	0.251566	0.999482	0.178503	0.753012	0.217638	0.902561	-0.349287	0.565442	0.217129	0.81057	-0.495621	0.549533	-0.0352637	0.995997	-0.149003	0.945157	0.493256	0.662277	-0.614994	NA	0.0772554	0.999547
ENSMUSG00000006585	Cdt1	No	No	-0.0869022	0.608583	0.139026	0.339906	0.00400628	0.993785	0.103102	0.886207	-0.0854862	0.452455	-0.100894	0.56728	-0.00203061	0.9896	0.0545835	0.869699	-0.0441631	0.999482	-0.142202	0.298277	0.000651617	0.998694	-0.270974	0.00309185	-0.192717	0.279185	-0.236226	0.170942	-0.0151036	0.995796	0.0329285	0.948631	-0.1123	0.706957	0.134734	0.3632	-0.281051	0.999547
ENSMUSG00000006586	Runx1t1	No	Yes	0.577761	0.00228629	0.283798	0.188128	-0.697976	0.107302	-1.28159	0.0492973	-0.182315	0.311088	0.387861	0.0553093	-0.929317	1.15135e-09	-0.421514	0.413419	-1.94408	7.71349e-05	-0.184499	0.403096	-0.0286023	0.985282	-2.62639	5.09525e-25	0.298896	0.425529	-1.74323	1.77106e-10	-0.937261	3.21265e-05	-0.683912	0.00913153	-1.09644	5.23858e-05	-0.23326	0.539666	-0.179214	0.999547
ENSMUSG00000006587	Snai3	No	No	0.639722	NA	-0.731682	0.652147	4.37829	0.011958	2.23277	NA	-0.022333	0.989481	1.73922	0.0276662	-0.404484	0.704723	4.5443	1.79448e-05	0.478878	0.999482	0.231412	0.866371	0.70249	0.866269	-0.98019	0.62608	0.332447	0.717513	-2.14241	0.00284213	1.52833	NA	-0.467013	NA	0.0683834	0.992854	0.16893	NA	-0.0729757	NA
ENSMUSG00000006589	Aprt	No	No	-0.129609	0.574877	0.0410212	0.850001	0.240322	0.487943	-0.0318638	0.993614	0.0082154	0.969491	0.160457	0.496451	0.136572	0.330949	0.841718	1.09211e-05	0.0459108	0.999482	0.185135	0.320934	0.168126	0.658345	0.119289	0.418867	-0.0547826	0.847697	0.00131969	0.997352	-0.105941	0.98103	-0.304181	0.161031	-0.00642852	0.995763	0.0520723	0.847456	0.26391	0.999547
ENSMUSG00000006599	Gtf2h1	No	No	-0.211611	0.14127	-0.133965	0.31243	-0.431097	0.0566669	-0.132354	0.901611	0.0296568	0.830028	-0.317205	0.0546562	-0.0893317	0.541858	-0.667562	0.00441928	-0.661528	0.0362882	0.100893	0.646365	0.0987491	0.854208	-0.131554	0.392407	0.138313	0.525484	0.0427227	0.887122	-0.127148	0.964464	0.0606581	0.906665	-0.154928	0.687606	0.202713	0.312828	0.0852566	0.999547
ENSMUSG00000006611	Hfe	No	No	1.03824	NA	-1.6457	NA	NA	NA	-1.83396	NA	0.231076	NA	-0.170953	NA	-0.41815	NA	-1.24699	NA	1.36952	NA	0.159118	NA	1.65323	NA	0.554573	NA	0.02731	NA	-1.93337	NA	NA	NA	NA	NA	NA	NA	1.16797	NA	-0.599825	NA
ENSMUSG00000006641	Slc5a6	No	No	-0.164675	0.570598	0.0275072	0.927936	-0.721117	0.251229	-0.0736298	0.992932	0.846564	3.06313e-14	-0.38879	0.338156	0.0207204	0.95956	-0.443948	0.657317	-0.84813	0.508875	0.402672	0.0822828	-0.226565	0.799281	0.155454	0.647561	-0.199753	0.631537	0.248929	0.532691	-0.401506	0.521307	-0.412333	0.329591	0.00678051	0.997551	0.33403	0.33606	0.0624849	0.999547
ENSMUSG00000006642	Tcf23	No	No	0.0365953	NA	-1.76903	NA	3.4665	NA	NA	NA	0.246859	NA	0.998814	NA	2.11092	NA	0.693675	NA	NA	NA	1.68776	NA	0.0489417	NA	-0.0506067	NA	NA	NA	NA	NA	NA	NA	NA	NA	NA	NA	-1.26153	NA	NA	NA
ENSMUSG00000006649	Nphs1	No	Yes	0.251288	0.76911	-1.87267	0.000132507	-0.0865426	0.979509	-2.12615	0.302953	-1.11184	0.00785045	0.854635	0.0658596	-1.29916	0.00369903	0.797998	0.47805	-2.60062	0.114767	-1.09984	0.0102469	1.6682	0.306965	-4.45104	0.0621778	3.28021	5.40272e-09	-1.72458	0.161476	-1.43046	NA	-2.4873	NA	-2.74747	0.0350089	-0.862276	NA	-1.43383	NA
ENSMUSG00000006651	Aplp1	No	No	-0.648029	0.529003	-1.01359	0.0747378	-0.0879969	0.977802	-1.34558	0.342793	0.312824	0.593674	-0.267634	0.803862	-0.717063	0.236366	-0.0802016	0.963732	-0.604001	0.999482	-0.390472	0.581612	0.576931	0.884725	-0.427475	0.825699	1.04188	0.00131888	-0.384719	0.458436	-0.364584	0.994359	-1.10859	0.293709	-1.27294	0.181617	-0.319554	NA	0.297076	0.999547
ENSMUSG00000006673	Qrich1	No	No	-0.222945	0.56287	0.0406705	0.901236	-0.277683	0.759477	0.0240946	0.998137	-0.176145	0.439202	0.0490447	0.926435	0.0334762	0.920054	-0.0041024	0.996517	-0.331986	0.97057	-0.0635275	0.87366	0.180438	0.846475	-0.0943631	0.803963	-0.0423051	0.871171	0.137953	0.517715	-0.0995325	0.994359	0.0865689	0.927867	-0.211094	0.765093	-0.0244589	NA	-0.0709017	0.999547
ENSMUSG00000006675	P4htm	No	No	-0.813532	NA	-0.0468755	0.97559	-0.752704	0.842705	0.234738	NA	0.749047	0.296018	0.842198	NA	1.58637	NA	-0.356494	NA	-0.519434	NA	2.496	0.0907272	-0.789318	NA	-2.0311	0.357037	0.206135	0.912282	-0.04042	0.986488	NA	NA	NA	NA	NA	NA	-0.545427	NA	0.327301	0.999547
ENSMUSG00000006676	Usp19	No	No	0.0872837	0.706269	0.0205221	0.930576	0.363645	0.355339	0.0637931	0.991769	0.155963	0.169523	0.406697	0.0134704	0.16876	0.153275	0.128599	0.798649	-0.0768065	0.999482	0.314344	0.013231	0.0105337	0.99244	0.0457686	0.81928	0.107111	0.685847	0.0943431	0.742576	-0.0333018	0.995796	0.147785	0.700611	-0.185431	0.582818	0.121153	0.623821	-0.112145	0.999547
ENSMUSG00000006678	Pola1	No	No	0.337078	0.00076258	0.0877207	0.735773	-0.875413	8.80988e-06	-0.121477	0.904462	0.402188	2.55858e-07	0.144443	0.511846	0.00708005	0.980701	-0.382909	0.0738171	-0.0967305	0.999482	0.0643128	0.861395	0.247151	0.446774	0.104322	0.466526	0.169546	0.544829	-0.164918	0.587272	0.0594289	0.994359	0.107913	0.846637	0.121467	0.820865	-0.45934	0.000480195	0.278929	0.999547
ENSMUSG00000006699	Cdc42	No	No	-0.0621246	0.793561	0.0822557	0.650254	0.391215	0.0408646	0.0695135	0.976355	-0.0700787	0.602347	-0.0313088	0.922066	0.0476789	0.807525	0.188281	0.470393	-0.0791042	0.999482	0.15094	0.30706	-0.0749347	0.893009	0.194463	0.0948948	-0.224339	0.182854	0.147804	0.465322	0.0469678	0.994359	-0.0101037	0.986224	0.111116	0.7188	0.0666469	0.775964	-0.0374774	0.999547
ENSMUSG00000006705	Pknox1	No	Yes	-0.0171568	0.96432	-0.0716903	0.759434	0.867127	0.0498727	-0.122341	0.991769	0.0788654	0.684206	0.188784	0.493097	-0.19659	0.259833	0.399568	0.495404	-0.717576	0.367603	-0.0521547	0.87812	0.036624	0.984804	0.105869	0.778682	0.152384	0.65163	-0.238063	0.455388	0.150698	0.98103	-0.00153587	0.999157	-0.197948	0.76435	-0.151292	0.731947	0.0467773	0.999547
ENSMUSG00000006711	D130043K22Rik	No	Yes	1.16609	NA	1.8922	0.275977	0.194848	NA	0.208905	NA	1.16486	NA	-1.15181	NA	1.34539	0.191846	NA	NA	2.69843	NA	-0.643173	NA	-0.983239	NA	0.276711	NA	-0.31578	NA	1.11279	NA	NA	NA	NA	NA	NA	NA	1.77853	NA	2.91685	NA
ENSMUSG00000006715	Gmnn	No	No	-0.391748	0.0117201	-0.149514	0.522306	-0.443739	0.257717	0.0436324	0.992932	-0.324152	0.00943141	-0.212423	0.313182	0.0490187	0.810526	-0.0489794	0.948075	0.12393	0.999482	-0.052937	0.902928	0.0526102	0.950582	-0.0400776	0.841469	-0.278855	0.189813	-0.0951949	0.754847	-0.0420365	0.995503	-0.027166	0.972108	-0.0525737	0.93643	0.216207	0.287092	-0.342358	0.999547
ENSMUSG00000006717	Acot13	No	No	-0.0510377	0.939583	0.0933045	0.817699	0.467001	0.638606	-0.162829	0.991769	0.350457	0.180637	0.018291	0.986491	0.478403	0.1333	0.147791	0.940968	-0.351929	0.999482	0.22554	0.67758	-0.501769	0.250445	-0.341032	0.198129	-0.63255	0.043502	-0.489372	0.155398	0.0579096	0.995796	0.218835	0.766481	0.18081	0.7982	-0.0837412	0.847456	0.367396	0.999547
ENSMUSG00000006720	Zfp184	No	Yes	0.0178709	0.985991	0.0123713	0.988752	-0.742113	0.720577	-0.504645	0.97147	-0.0635702	0.914877	-0.757209	0.325147	0.0964661	0.885582	-0.452255	0.858761	-0.329179	0.999482	-0.0119104	0.990454	-0.439216	0.666041	-0.554117	0.230181	-0.131552	0.812228	-0.0959383	0.879018	-0.508606	0.774417	0.127877	0.942489	0.225641	0.871106	0.158243	NA	-0.193785	0.999547
ENSMUSG00000006724	Cyp27b1	No	No	2.60205	NA	-1.25394	NA	NA	NA	-1.79132	NA	-1.21504	NA	-1.14383	NA	-0.674637	NA	-0.0197256	NA	-0.0970839	NA	-0.705386	NA	-1.44568	NA	0.904589	NA	-1.7691	NA	-1.92152	NA	NA	NA	NA	NA	NA	NA	-1.23151	NA	1.37288	NA
ENSMUSG00000006728	Cdk4	No	No	0.12905	0.491347	0.0979502	0.467735	-0.0589744	0.921394	-0.0387429	0.992932	0.273456	0.00636928	0.124214	0.554639	-0.0669688	0.654546	0.417271	0.142011	-0.0432841	0.999482	0.198593	0.130304	0.18012	0.563539	0.168968	0.165346	-0.00216561	0.992153	0.22663	0.136065	0.150332	0.913561	-0.165405	0.604591	0.0173455	0.984711	0.137925	0.466043	0.00957385	0.999547
ENSMUSG00000006731	B4galnt1	No	Yes	-2.43541	NA	-0.370795	0.854142	1.43304	0.547786	-0.764148	NA	-1.78796	NA	2.00064	0.2151	-0.863522	NA	1.16685	0.629496	-0.00406093	0.999482	-0.600728	NA	0.722591	0.804569	-1.53682	0.312373	0.382971	0.58351	-0.435204	0.561936	-0.502913	NA	0.631873	NA	0.202935	0.947191	0.791111	NA	0.193047	0.999547
ENSMUSG00000006732	Mettl1	No	No	0.124147	0.543747	0.0337796	0.860018	-0.259011	0.670351	0.180604	0.925856	-0.261595	0.0154686	0.19055	0.327669	-0.138146	0.366507	0.0953427	0.899968	-0.092696	0.999482	-0.317156	0.0240206	0.196488	0.66795	0.105892	0.633143	-0.0784536	0.806402	-0.113313	0.715716	-0.0751162	0.994359	0.172196	0.734257	0.0265697	0.980592	-0.220789	0.329569	-0.0856559	0.999547
ENSMUSG00000006736	Tspan31	No	No	-0.116979	0.870918	0.123037	0.790253	0.771431	0.204992	0.279265	0.935261	-0.202593	0.590198	-0.423758	0.452605	0.00728309	0.989138	0.925488	0.166054	-0.249974	0.999482	0.0769874	0.902364	0.0302614	0.989376	0.271181	0.461235	-0.0675536	0.801587	0.144901	0.535986	0.0200265	0.995997	-0.126095	0.906665	-0.246303	0.791039	0.346836	NA	-0.139106	0.999547
ENSMUSG00000006740	Kif5b	No	No	-0.109742	0.338522	-0.188802	0.0071798	-0.189686	0.220038	-0.112179	0.765583	-0.0642823	0.420865	-0.0128572	0.955799	-0.249516	0.000339783	-0.0667222	0.785002	-0.151339	0.954404	0.0746727	0.597777	0.0181992	0.981625	-0.06805	0.415802	0.114961	0.570681	0.0289573	0.919514	-0.0220871	0.995796	0.0468929	0.891027	-0.0356312	0.934865	0.0247538	0.874571	0.225626	0.999547
ENSMUSG00000006763	Saal1	No	No	-0.134075	0.746105	0.14579	0.585188	-1.0812	0.151096	0.286552	0.942697	-0.114407	0.629071	0.316844	0.467461	0.447514	0.0325935	-0.0261273	0.984836	-0.0289582	0.999482	0.300271	0.264141	0.0168163	0.992175	-0.0809093	0.823539	-0.359933	0.073805	-0.114039	0.698587	0.329749	0.511744	0.0954154	0.88356	0.262867	0.459663	0.111086	0.782822	0.167195	0.999547
ENSMUSG00000006764	Tph2	No	Yes	0.200766	NA	-1.10747	NA	NA	NA	0.208905	NA	-0.562306	NA	2.01342	NA	1.41132	NA	NA	NA	NA	NA	1.67717	NA	-2.33261	NA	-2.37832	NA	NA	NA	NA	NA	NA	NA	NA	NA	NA	NA	NA	NA	NA	NA
ENSMUSG00000006777	Krt23	No	No	1.60304	NA	0.708106	NA	1.27325	NA	-0.874436	NA	2.0106	NA	NA	NA	NA	NA	NA	NA	-0.312959	NA	2.01849	NA	0.768745	NA	3.64463	0.182394	NA	NA	NA	NA	NA	NA	NA	NA	NA	NA	NA	NA	-2.30629	NA
ENSMUSG00000006782	Cnp	No	Yes	-0.614961	0.397376	-0.513451	0.218158	0.569815	0.667135	-0.721217	0.74258	0.358052	0.321906	0.0106594	0.994199	-0.695694	0.179247	0.800718	0.54423	-0.798028	0.962491	0.0478824	0.963317	-0.34858	0.866269	-0.30495	0.679417	-0.192939	0.700784	-0.165098	0.758943	-0.368518	0.979941	-0.640438	0.592681	-0.260118	0.908094	0.291208	NA	-0.00509874	0.999547
ENSMUSG00000006784	Ttc25	No	No	-1.86322	0.017437	-2.26315	4.19992e-06	-1.43453	NA	-2.15084	NA	-0.332586	0.540087	-2.36603	0.0388389	-3.12737	9.08552e-05	0.886548	NA	-1.16634	NA	-1.072	0.118937	0.114155	NA	-0.980566	NA	-0.267635	0.922207	-0.0965343	0.977406	NA	NA	NA	NA	NA	NA	-1.98106	NA	-1.18781	NA
ENSMUSG00000006800	Sulf2	No	Yes	-0.229175	0.32291	-0.10112	0.624283	-0.934594	0.00107254	-0.365111	0.254858	-0.0909232	0.594822	-0.652761	0.00345118	-0.255513	0.113622	-1.09468	0.00025831	-0.489504	0.373299	-0.10952	0.664997	0.206795	0.690662	0.585932	5.81333e-05	0.477332	0.0048323	0.480614	0.0042831	-0.204211	0.896775	-0.174131	0.684391	0.230421	0.51425	0.168908	0.659284	-0.125425	0.999547
ENSMUSG00000006818	Sod2	No	No	-0.490315	0.000113009	-0.47541	0.00014804	-0.956326	5.73293e-08	-0.644316	1.84693e-05	0.0384496	0.796486	-0.467987	0.0033091	-0.201235	0.217367	-0.805989	1.76883e-05	-0.307291	0.585473	0.403341	0.00246515	-0.139461	0.77952	-0.613048	1.35591e-05	-0.148829	0.54701	-0.406424	0.0257036	-0.0792308	0.994359	-0.105644	0.775665	0.0596806	0.911281	0.154036	0.51573	-0.167674	0.999547
ENSMUSG00000006850	Tmco6	No	No	0.599086	0.186853	0.308203	0.380547	0.184247	0.885099	-0.390106	0.923405	0.367432	0.241064	0.172316	0.730663	-0.158739	0.599041	0.422393	0.606737	-0.276024	0.999482	0.0886651	0.843906	-0.337774	0.740308	-0.46982	0.250939	-0.196441	0.571712	-0.308877	0.331163	-0.0366906	0.995796	-0.383591	0.383417	0.08554	0.935412	-0.151768	NA	-0.388281	0.999547
ENSMUSG00000006906	Stambp	No	No	0.154578	0.858079	-0.0379003	0.959321	2.21703	0.0116344	0.0285469	0.998758	0.0298731	0.96117	0.330428	0.558693	0.0238467	0.963806	0.901796	0.350989	-0.333192	0.999482	-0.125591	0.832999	0.00196584	0.999075	0.422053	0.490641	-0.254964	0.763331	0.0851732	0.935202	0.0129804	0.996276	0.024921	0.994355	0.108056	0.951589	-0.40761	NA	-0.00932071	0.999547
ENSMUSG00000006920	Ezh1	No	Yes	0.570599	0.0132923	0.453073	0.00387673	-0.393038	0.691923	0.52172	0.762739	0.14536	0.485664	0.828004	0.00103389	1.14061	5.70924e-16	1.01941	0.106881	1.37669	0.0156396	0.204194	0.498503	-0.419465	0.659304	0.287461	0.471317	-0.34245	0.419407	-0.0385421	0.953256	-0.0672886	0.995597	0.199188	0.770401	-0.120657	0.892604	0.0494639	NA	0.0747869	0.999547
ENSMUSG00000006930	Hap1	No	No	-0.285447	0.436015	0.156703	0.659823	2.00276	6.67414e-12	-0.224495	0.94623	-0.709067	0.000434013	0.707881	0.0731724	0.0321556	0.948564	1.84785	2.17116e-10	-0.143905	0.999482	-0.150513	0.80014	1.3411	0.0035258	0.18828	0.808515	2.29443	7.5457e-09	0.671998	0.285851	-0.364572	0.924526	-0.701786	0.210625	-0.720924	0.110771	-0.30069	NA	-1.59535	0.999547
ENSMUSG00000006931	P3h4	No	No	-0.991514	0.115345	-0.0826658	0.903328	1.53493	0.0836194	-0.162609	0.992932	-0.312762	0.508173	-1.73679	0.000685027	-0.299048	0.445911	0.769679	0.49528	-0.109938	0.999482	0.848026	0.00126473	0.463628	0.59242	0.704044	0.0549565	0.585913	0.219745	0.504727	0.339893	0.49188	0.201177	0.379394	0.413355	0.104803	0.911872	0.23947	NA	0.123602	0.999547
ENSMUSG00000006932	Ctnnb1	No	Yes	0.140555	0.221815	0.0211359	0.898251	0.502948	4.372e-07	0.106941	0.69453	-0.0592239	0.511915	0.143823	0.232207	-0.110579	0.0930662	0.139968	0.366213	-0.0974527	0.999482	0.0844143	0.478149	0.068028	0.864565	-0.0143859	0.895005	0.212726	0.163514	0.0981073	0.638937	0.00156928	0.997019	-0.0917337	0.681287	-0.0608841	0.838178	-0.0248521	0.871148	-0.0260828	0.999547
ENSMUSG00000006941	Eif1b	No	No	-0.2296	0.392887	0.233854	0.245425	0.821764	0.00201545	0.528828	0.0830098	-0.022207	0.931785	-0.0570269	0.894116	0.392457	0.0208259	0.0383253	0.956909	0.240897	0.999482	0.214329	0.520532	0.0558574	0.948178	-0.302584	0.0636165	0.00830581	0.979671	-0.16618	0.51869	0.152355	0.931127	0.166493	0.626832	0.0656592	0.910097	-0.0283054	0.939442	-0.0933994	0.999547
ENSMUSG00000006948	Klk4	No	No	NA	NA	NA	NA	NA	NA	NA	NA	NA	NA	NA	NA	NA	NA	NA	NA	NA	NA	NA	NA	NA	NA	NA	NA	NA	NA	NA	NA	NA	NA	NA	NA	NA	NA	NA	NA	NA	NA
ENSMUSG00000006958	Chrd	No	Yes	-1.41638	NA	-1.17522	NA	2.96012	NA	-3.18877	NA	0.576768	NA	-0.0345572	NA	-0.126317	NA	0.432044	NA	-1.46698	NA	-0.760442	NA	-0.660933	0.882303	-1.56382	0.288453	-1.76937	3.39098e-05	-2.84454	3.41803e-11	NA	NA	NA	NA	NA	NA	0.237704	NA	-0.388787	0.999547
ENSMUSG00000006998	Psmd2	No	No	0.170443	0.0872631	0.120664	0.135705	0.127662	0.553174	0.0259074	0.992932	0.126029	0.0567936	0.172995	0.179442	0.0555411	0.597481	0.21944	0.301123	0.098855	0.999482	0.153381	0.169257	0.0674583	0.861174	0.0451582	0.659197	0.0534792	0.854192	0.219	0.310754	0.0876096	0.931127	-0.00628345	0.990916	-0.0294334	0.940263	-0.00786047	0.968471	0.0393705	0.999547
ENSMUSG00000007021	Syngr3	No	No	-0.366479	NA	-2.08916	0.161972	0.560174	0.872822	-0.386248	NA	-0.477055	0.742207	-0.870438	NA	0.355123	NA	0.271109	0.953432	-1.70453	NA	0.42875	NA	0.212091	0.976432	0.0934985	0.954094	0.179225	0.812867	-1.03686	0.0465327	0.4755	NA	-0.35773	NA	0.301391	0.925016	-0.426316	NA	0.294802	0.999547
ENSMUSG00000007029	Vars	No	No	-0.219256	0.413323	-0.263077	0.115699	-0.247996	0.754983	0.223352	0.965938	-0.296888	0.0519943	-0.00536991	0.991268	-0.279152	0.11727	-0.255614	0.696811	0.145146	0.999482	-0.293369	0.108474	0.0178856	0.990238	-0.505577	0.00491811	-0.0837154	0.765847	-0.096031	0.73451	0.17754	0.85385	-0.00314427	0.997832	0.0391236	0.961462	0.462433	0.0182658	-0.227184	0.999547
ENSMUSG00000007030	Vwa7	No	No	-0.0670172	NA	0.54348	NA	NA	NA	-2.23479	NA	0.620019	NA	-2.93414	NA	-2.46561	NA	-0.0197256	NA	2.34598	NA	-0.768225	NA	-1.37503	NA	-0.00524748	NA	NA	NA	NA	NA	NA	NA	NA	NA	NA	NA	1.75094	NA	-0.179236	NA
ENSMUSG00000007033	Hspa1l	No	No	NA	NA	NA	NA	NA	NA	-2.84962	NA	NA	NA	-1.14383	NA	-0.674607	NA	NA	NA	-0.312959	NA	0.978449	NA	-0.654688	NA	0.0617651	NA	1.22008	NA	1.07326	NA	NA	NA	NA	NA	NA	NA	-1.70217	NA	-0.712752	NA
ENSMUSG00000007034	Slc44a4	No	No	-0.378199	0.65986	-0.488064	0.340255	-2.32451	0.250914	-1.09597	0.884202	-1.07586	0.00899178	-0.888639	0.179442	-0.768691	0.0578239	-0.956988	0.62707	-0.637801	0.999482	-0.45465	0.43585	-2.09642	0.343895	-4.13082	0.0174604	-0.717374	0.573592	-1.39323	0.22505	-0.413874	0.96637	0.463764	0.755885	0.0228715	0.995763	0.595739	NA	2.70845	NA
ENSMUSG00000007035	Msh5	No	No	0.229913	0.897652	0.260505	0.83158	0.190362	0.976802	0.598441	NA	0.292417	0.762203	-0.0850898	NA	1.35045	0.0890626	1.30926	0.680784	1.71768	NA	0.569761	0.724566	-0.56956	0.920785	0.0740785	0.968197	-0.325102	0.840751	-0.5104	0.745143	-0.340124	NA	0.650539	0.645731	0.338269	0.856422	-0.15316	NA	-0.231752	0.999547
ENSMUSG00000007036	Abhd16a	No	No	0.498573	0.371762	0.296813	0.444792	0.589677	0.492811	-0.161765	0.991769	0.446169	0.152377	0.291531	0.72187	0.289106	0.519823	0.226098	0.87378	-0.249886	0.999482	0.330854	0.543735	-0.0113081	0.995892	0.352275	0.519384	-0.0284578	0.948728	0.173095	0.642159	-0.291081	0.979144	-0.137174	0.929108	0.316331	0.785065	-0.118998	NA	0.102108	0.999547
ENSMUSG00000007038	Neu1	No	No	0.163584	0.644259	-0.173736	0.453699	0.68972	0.250097	0.187738	0.991769	0.251357	0.212927	0.420539	0.193241	-0.140244	0.607841	0.517581	0.600744	-0.500587	0.999482	0.124446	0.725273	-0.13159	0.922269	-0.362567	0.164164	0.56558	0.0489282	-0.0241101	0.968126	0.135576	0.994293	0.14253	0.775742	0.196008	0.586079	0.175665	0.635022	0.235924	0.999547
ENSMUSG00000007039	Ddah2	No	No	-0.878059	5.43533e-10	-0.113745	0.552387	-0.370726	0.384928	-0.214069	0.878976	0.962945	7.4923e-25	-1.13519	1.78458e-08	-0.115681	0.651683	-1.17763	0.00164518	-0.239917	0.999482	0.740482	4.05876e-07	-0.742342	0.00266013	0.162338	0.322752	-0.230212	0.429944	0.255844	0.377726	0.0477979	0.994359	0.105045	0.754744	-0.286387	0.0431874	0.284564	0.0765586	0.0037565	0.999547
ENSMUSG00000007041	Clic1	No	No	0.0257291	0.944595	-0.428277	0.00525802	1.92387	8.19027e-09	-0.703152	0.187922	0.136804	0.493213	0.200572	0.477218	-0.320112	0.0258899	1.17179	0.00189176	-0.462309	0.994475	0.193831	0.339449	-0.328116	0.442193	0.703539	1.08873e-06	-0.378274	0.0182753	0.295633	0.0867093	0.169936	0.971953	0.0215813	0.983608	0.180798	0.73567	-0.12101	0.667268	0.189675	0.999547
ENSMUSG00000007050	Lsm2	No	No	0.0780272	0.745925	0.1322	0.361171	-0.218165	0.652365	0.266862	0.648334	0.218531	0.0380462	0.0486816	0.883223	0.0182528	0.939602	0.0240763	0.9708	-0.0784295	0.999482	0.106021	0.688499	0.222405	0.457496	0.0711992	0.7248	-0.0656335	0.787193	-0.0184828	0.951974	-0.133756	0.971953	-0.0758744	0.898635	0.0266865	0.976476	-0.212992	0.296042	-0.184045	0.999547
ENSMUSG00000007080	Pole	No	No	0.10463	0.792524	0.0235086	0.944416	-0.44773	0.568703	-0.0797604	0.992932	-0.177422	0.404583	-0.0522754	0.928292	-0.0616696	0.836995	-0.207365	0.815494	0.0598889	0.999482	-0.152977	0.651802	0.0994187	0.95316	-0.183653	0.668922	0.22207	0.368161	0.0371344	0.924596	-0.173972	0.99122	0.0595583	0.964044	0.173609	0.858206	0.162173	NA	-0.346049	0.999547
ENSMUSG00000007097	Atp1a2	No	No	3.48506	1.10984e-15	0.804411	0.225775	4.69838	0.00505043	1.20948	NA	2.53838	2.3586e-10	4.37118	7.14997e-19	-0.473022	0.734886	3.22874	0.172827	0.923445	NA	2.88969	1.11126e-08	2.396	0.0188317	2.33891	0.00378714	2.44587	6.2738e-06	1.11594	0.126508	-3.00706	NA	-0.222311	NA	-0.625266	0.822009	-0.170377	NA	-4.04434	NA
ENSMUSG00000007107	Atp1a4	No	No	1.03424	NA	3.20645	0.0246834	NA	NA	NA	NA	-0.379612	NA	-1.05443	0.256503	0.0688402	0.931881	-1.15874	NA	0.133314	NA	-2.42883	7.63895e-05	0.539586	NA	-1.41679	NA	NA	NA	NA	NA	-0.137924	NA	1.31291	NA	-1.51739	0.792622	0.461589	NA	0.7256	NA
ENSMUSG00000007122	Casq1	No	Yes	-0.319965	NA	1.40418	0.182592	2.98535	0.270238	NA	NA	-2.23981	NA	-2.77186	0.0507207	0.0964978	0.921917	2.45488	0.244712	-1.09671	NA	-1.52662	0.0872317	-0.654654	NA	1.02822	NA	0.417825	NA	-0.693513	NA	NA	NA	NA	NA	NA	NA	-0.981498	NA	1.44832	0.999547
ENSMUSG00000007207	Stx1a	No	No	-0.398782	0.783347	-0.0744411	0.948998	0.962201	0.640392	-0.467263	0.991769	-0.396914	0.605431	-0.074675	0.963732	-0.792446	0.243512	2.31732	0.403049	1.86501	0.94964	-2.19875	0.00367135	-0.496004	0.901171	-0.28269	0.843602	-0.157681	0.808717	-0.115532	0.876431	-0.606293	NA	0.615174	NA	0.123192	0.975088	0.574138	NA	0.753824	0.999547
ENSMUSG00000007209	Ceacam9	No	No	NA	NA	0.862498	NA	NA	NA	NA	NA	0.210958	NA	NA	NA	NA	NA	NA	NA	NA	NA	-0.000206928	NA	NA	NA	NA	NA	NA	NA	NA	NA	NA	NA	NA	NA	NA	NA	NA	NA	NA	NA
ENSMUSG00000007216	Zfp775	No	No	-0.264866	0.583096	-0.065584	0.872014	0.681602	0.342908	0.353583	0.900015	0.253369	0.315856	-0.337263	0.520135	0.129556	0.756566	-0.655095	0.390714	-0.0683792	0.999482	0.0442521	0.943543	-0.501459	0.573789	-0.563281	0.151237	-0.187114	0.760773	-0.491707	0.31771	-0.0245455	0.995997	0.422283	0.445918	-0.263228	0.751716	0.223697	NA	-0.0410158	0.999547
ENSMUSG00000007279	Scube2	No	No	-0.873898	NA	0.361889	0.836282	0.292824	NA	1.60262	NA	-0.0847412	0.969491	0.998793	NA	4.41879	0.00427925	1.85725	NA	0.802341	NA	1.72214	NA	1.37613	NA	5.23303	1.43484e-05	1.88787	0.051142	5.0502	6.9882e-13	-0.401111	NA	-1.00912	NA	0.561987	0.824585	4.47848	NA	-0.146269	0.999547
ENSMUSG00000007338	Mrpl49	No	No	-0.198423	0.442217	-0.0708462	0.766992	-0.0836139	0.936995	-0.0566282	0.992932	0.0982931	0.530062	0.00700504	0.989034	0.108129	0.56958	-0.402537	0.528853	-0.0144288	0.999482	0.350936	0.0598418	0.000114733	0.999544	-0.10096	0.764472	-0.276334	0.342722	-0.367007	0.182306	-0.105888	0.994359	-0.224677	0.591616	0.332591	0.398415	0.136101	0.734292	0.0827852	0.999547
ENSMUSG00000007379	Dennd2c	No	Yes	0.0423193	0.891911	-0.270316	0.078918	-1.73234	8.08787e-06	-0.405098	0.552783	0.0293645	0.885428	-0.282849	0.226285	-0.264955	0.0328029	-1.11592	0.00335228	-0.777853	0.125266	-0.158096	0.372674	-0.999438	9.37202e-06	-0.51759	0.00168675	-1.91938	3.36418e-24	-0.84266	2.19699e-05	-0.401895	0.383992	-0.555016	0.0470609	-1.8699	9.14777e-15	0.300217	0.156575	0.261317	0.999547
ENSMUSG00000007411	Mark3	No	No	0.154916	0.352841	0.107612	0.52611	-0.00684405	0.992734	0.140779	0.965757	0.142652	0.187138	0.179387	0.302109	-0.00874674	0.958951	-0.00831166	0.988996	0.00150344	0.999482	0.0406797	0.881882	0.228411	0.480199	0.176553	0.303082	0.313882	0.0571043	0.0512077	0.859796	-0.0514963	0.994359	0.00950533	0.990916	0.220172	0.371644	-0.10936	0.672265	0.323759	0.937674
ENSMUSG00000007415	Gatad1	No	No	0.141789	0.420755	0.2854	0.0087884	-0.110469	0.83009	0.13013	0.926912	0.0433386	0.782345	-0.0534822	0.85289	0.208261	0.0904659	-0.445274	0.0754725	-0.0254168	0.999482	-0.0604004	0.816272	-0.135543	0.72477	-0.0166875	0.93167	-0.381956	0.0100585	-0.0687354	0.788496	0.0301096	0.995796	0.0453563	0.925831	0.132579	0.651963	0.0358551	0.867965	0.0776598	0.999547
ENSMUSG00000007457	2310003L06Rik	No	No	1.92234	0.0847311	-0.275679	0.89279	-1.32532	NA	-3.75781	NA	1.03218	0.269033	2.61222	NA	0.472717	NA	1.3885	NA	1.92462	NA	0.785451	NA	2.50291	NA	0.727941	NA	3.98317	NA	3.02158	NA	NA	NA	NA	NA	NA	NA	NA	NA	NA	NA
ENSMUSG00000007458	M6pr	No	No	-0.121347	0.695374	-0.0583952	0.829506	-0.592464	0.100556	0.0594852	0.992932	-0.251416	0.100792	-0.17932	0.497852	-0.0224187	0.921673	-0.488238	0.216713	0.0153721	0.999482	-0.117105	0.656883	0.151139	0.76237	-0.0617432	0.792905	0.154282	0.480855	0.235844	0.234193	0.0469755	0.994394	0.0405604	0.95282	-0.0570772	0.931721	0.186222	0.45333	0.026358	0.999547
ENSMUSG00000007476	Lrrc8a	No	Yes	0.178754	0.779622	0.128721	0.809841	1.63191	2.47452e-07	-0.388906	0.86944	-0.212753	0.589622	0.018585	0.984367	-0.298762	0.484549	1.54393	5.76385e-08	-0.0222988	0.999482	-0.0984847	0.879283	-0.257953	0.796562	-0.136335	0.751534	-0.227713	0.372575	-0.21504	0.432607	0.028084	0.995997	0.580853	0.326289	-0.000738248	0.999815	0.460493	NA	-0.108238	0.999547
ENSMUSG00000007480	Mc5r	No	No	0.119095	0.921715	-1.37953	0.0137703	-1.71803	0.513688	-3.62843	0.143704	0.25044	0.715234	0.247649	NA	-2.00976	NA	0.594689	NA	0.070323	NA	-1.06949	NA	-0.26362	NA	-0.498894	0.85032	0.374535	NA	-0.921804	0.717608	NA	NA	NA	NA	NA	NA	2.77817	NA	1.14952	NA
ENSMUSG00000007564	Ppp2r1a	No	No	-0.10604	0.777018	0.0775224	0.781787	0.223549	0.724316	-0.239283	0.80625	0.000512388	0.998437	-0.024148	0.962964	0.0378845	0.901607	0.317177	0.617961	0.0224625	0.999482	0.0042747	0.994138	-0.123532	0.855183	-0.000752722	0.99841	-0.116568	0.762567	0.645299	0.00496722	0.0946543	0.994359	-0.0671017	0.927867	-0.138809	0.806976	0.395298	0.0770875	-0.0176139	0.999547
ENSMUSG00000007570	Fance	No	No	0.118937	0.656644	-0.00380021	0.991185	-0.24746	0.73118	-0.167025	0.98363	0.103508	0.584213	0.0152053	0.972199	0.126139	0.471531	0.0817343	0.940787	-0.198158	0.999482	-0.0744074	0.79543	-0.258511	0.498388	-0.33552	0.0491383	-0.0697865	0.825887	-0.272021	0.240223	0.0553789	0.994359	-0.0419077	0.948762	0.232509	0.354087	0.119068	0.680918	-0.0887062	0.999547
ENSMUSG00000007589	Tinf2	No	No	0.215491	0.581347	0.0583343	0.860856	-0.866399	0.153291	0.286257	0.872216	-0.112946	0.674824	-0.04249	0.938286	-0.360568	0.0679461	-0.620214	0.277749	-0.305575	0.999482	-0.147754	0.664753	0.0722776	0.969339	0.167476	0.64089	-0.206588	0.444634	0.049501	0.899632	-0.111375	0.994359	0.166113	0.842261	0.348636	0.532845	-0.119663	NA	0.0371515	0.999547
ENSMUSG00000007591	Tssk4	No	No	-1.88487	NA	0.504824	NA	NA	NA	-1.63688	NA	-0.80619	NA	-1.73536	NA	-3.42674	NA	2.40745	NA	NA	NA	-2.73538	NA	0.0373134	NA	0.56261	NA	2.15352	NA	3.59274	NA	NA	NA	NA	NA	NA	NA	-2.70173	NA	-0.239986	NA
ENSMUSG00000007594	Hapln4	No	No	-1.45588	NA	0.837033	NA	4.18785	NA	NA	NA	-0.379676	NA	1.27581	NA	0.0790107	NA	-0.218675	NA	-1.73534	NA	1.79031	NA	-1.05946	0.734772	-2.57434	0.0807089	-0.438069	0.618426	-1.65752	0.0115809	-0.69229	0.896775	0.61296	0.593964	-0.053548	0.986827	-0.751796	NA	0.280568	0.999547
ENSMUSG00000007603	Dus3l	No	No	-0.20474	0.71384	-0.267897	0.417831	-0.669112	0.546072	-0.107017	0.992932	-0.358148	0.29217	0.233427	0.657391	-0.209998	0.527157	-0.494253	0.632494	-0.0926591	0.999482	-0.121787	0.80647	0.0328174	0.990238	-0.632273	0.173514	0.0807329	0.819888	-0.126562	0.712132	-0.279523	0.956317	-0.193151	0.851463	0.000143669	1	0.465526	NA	0.241764	0.999547
ENSMUSG00000007610	Gtpbp3	No	No	0.130037	0.815993	0.361382	0.181341	-0.288542	0.810506	-0.0808324	0.993614	0.177222	0.576117	-0.167837	0.742163	0.022807	0.955237	-0.65269	0.414814	-0.0953218	0.999482	0.0338548	0.94885	0.0968224	0.951958	-0.595237	0.0689437	0.0825213	0.815078	-0.200782	0.507369	0.101858	0.994359	0.316167	0.56751	0.199871	0.814618	0.255769	NA	0.21222	0.999547
ENSMUSG00000007613	Tgfbr1	No	Yes	0.019306	0.974383	0.00129271	0.997945	0.131568	0.922124	0.133857	0.991769	0.248531	0.300543	0.38014	0.457659	0.297833	0.349478	0.675687	0.338136	0.560833	0.785419	0.380276	0.287001	0.0317773	0.989128	0.159271	0.731772	0.258449	0.359586	0.312641	0.257389	0.0291501	0.995997	-0.262177	0.754744	-0.0485497	0.973081	-0.241642	NA	-0.494886	0.731205
ENSMUSG00000007617	Homer1	No	Yes	0.188356	0.508639	0.210482	0.202798	0.862276	0.00873031	0.23288	0.933533	0.0310381	0.897466	0.260055	0.380757	0.233523	0.196896	0.544587	0.183719	0.264781	0.999482	0.1236	0.719716	0.213584	0.715532	0.0480229	0.88049	0.162928	0.5451	-0.374453	0.0823313	0.0263392	0.995796	0.0775906	0.905147	0.286741	0.371357	-0.166974	0.640901	0.198437	0.999547
ENSMUSG00000007646	Rad51c	No	Yes	0.932164	0.00708186	0.701089	0.00418216	0.994521	0.187697	-0.0457311	0.998137	0.54652	0.0344016	0.577116	0.0748013	0.0200006	0.966325	0.940736	0.117635	0.239908	0.999482	0.0317266	0.957159	0.548523	0.755362	0.11211	0.91397	-0.0941942	0.868755	-0.236009	0.642159	0.207811	0.994359	0.000898662	0.999273	0.201609	0.845644	0.231799	NA	0.091393	0.999547
ENSMUSG00000007653	Gabrb2	No	No	1.13596	NA	1.16805	NA	2.30507	NA	0.238444	NA	-0.810777	NA	1.62018	NA	-1.36887	NA	NA	NA	0.820829	NA	0.305004	NA	0.108682	NA	0.920685	NA	2.76607	NA	2.64513	NA	NA	NA	NA	NA	NA	NA	0.3344	NA	1.83812	NA
ENSMUSG00000007655	Cav1	No	No	1.32847	NA	NA	NA	NA	NA	NA	NA	0.210959	NA	NA	NA	0.0307813	NA	2.07962	NA	NA	NA	-0.000206471	NA	1.0809	NA	4.57707	0.0164685	0.172072	0.93124	2.84441	0.000939825	NA	NA	NA	NA	NA	NA	1.19497	NA	0.237086	0.999547
ENSMUSG00000007656	Arpp19	No	No	0.287335	0.00360251	0.18719	0.270663	-0.408877	0.0494425	0.00170434	0.998758	0.0470287	0.77005	0.247473	0.115101	0.0849672	0.659715	0.159747	0.613854	0.263888	0.731061	0.0845645	0.789028	-0.113168	0.709633	-0.101668	0.31728	-0.300692	0.0907506	-0.0957787	0.717312	0.145731	0.75142	0.171433	0.374288	-0.0556351	0.89607	-0.0844809	0.560913	0.111115	0.999547
ENSMUSG00000007659	Bcl2l1	No	Yes	0.0289689	0.936481	0.0300185	0.907347	-0.210312	0.777902	-0.284195	0.736321	-0.104951	0.544038	-0.174517	0.690149	0.0746469	0.797654	0.326959	0.5403	-0.091657	0.999482	0.0186358	0.967125	-0.22859	0.765224	0.470678	0.0265173	-0.311997	0.2552	0.378522	0.133193	-0.104127	0.994359	0.222347	0.738197	0.125543	0.875331	0.390293	NA	0.0477817	0.999547
ENSMUSG00000007670	Khsrp	No	No	0.718684	1.11954e-07	0.532831	0.0022735	-0.0814518	0.804485	0.0080522	0.998137	0.780248	2.29586e-12	0.469737	0.0248897	0.287336	0.15273	0.125573	0.737271	-0.258329	0.749828	0.444981	0.0579677	0.307429	0.31637	0.0218026	0.922145	-0.173726	0.30055	-0.267776	0.0720583	-0.0572562	0.994359	0.00911499	0.994386	0.141012	0.785579	-0.273939	0.142058	0.231368	0.999547
ENSMUSG00000007682	Dio2	No	No	-0.511191	NA	-1.22991	NA	-0.544312	NA	-2.13135	NA	-0.231459	NA	NA	NA	0.0307813	NA	-3.41592	NA	-1.14603	NA	1.687	NA	-0.718088	NA	-0.753113	NA	NA	NA	NA	NA	NA	NA	NA	NA	NA	NA	0.722289	NA	0.180991	0.999547
ENSMUSG00000007721	Ccdc124	No	No	0.548084	0.0535575	0.378854	0.07494	-0.152648	0.899651	0.202276	0.975599	0.188034	0.520365	0.353287	0.270923	0.393391	0.0211285	0.495165	0.460697	0.338422	0.999233	0.183263	0.603328	0.190479	0.804569	0.101955	0.763223	-0.0976708	0.711253	0.0241727	0.946017	-0.166129	0.985608	-0.165427	0.830041	0.120208	0.899555	-0.0343894	0.939442	0.00897146	0.999547
ENSMUSG00000007739	Cct4	No	No	-0.281844	0.0378231	-0.0407031	0.881502	0.0757734	0.795589	0.106907	0.860157	-0.0659006	0.630068	-0.275504	0.0580532	-0.090795	0.505402	-0.0989583	0.733391	-0.074037	0.999482	0.00191104	0.997719	0.0678468	0.889226	-0.0876666	0.417247	-0.319211	0.058109	-0.134504	0.567963	-0.023798	0.995796	0.0502653	0.883704	0.0958229	0.730813	0.149309	0.306795	-0.0571295	0.999547
ENSMUSG00000007777	0610009B22Rik	No	No	-0.501964	0.459213	-0.203413	0.717923	1.10166	0.177562	0.298758	0.976355	-0.0894297	0.861714	0.0765743	0.92274	-0.406099	0.28281	-0.0965894	0.95127	0.131825	0.999482	-0.0562825	0.930019	0.462371	0.626232	0.252335	0.659059	-0.27215	0.424106	-0.406069	0.187631	-0.109489	0.994359	0.0432846	0.979485	0.0934198	0.954858	0.34415	NA	-0.0979659	0.999547
ENSMUSG00000007783	Cpt1c	No	No	-0.122597	0.826167	0.0434376	0.926365	0.591804	0.600854	0.0356632	0.998137	0.152295	0.592733	0.33936	0.427289	0.00606675	0.9896	-0.257544	0.880688	0.167775	0.999482	0.0610097	0.911085	0.174441	0.882158	0.407697	0.163389	0.583852	0.100231	0.467186	0.240895	-0.00771912	0.996641	-0.267586	0.720759	-0.0462125	0.97507	-0.255968	NA	0.443577	0.916951
ENSMUSG00000007805	Twist2	No	No	-2.60746	NA	-0.543781	NA	0.326329	NA	1.46496	NA	-0.226436	NA	-0.149613	NA	-0.965592	NA	2.88919	NA	3.49179	NA	-1.45519	NA	0.0547102	0.99345	2.42109	0.0039818	-0.260691	0.855131	1.51082	0.0526261	NA	NA	NA	NA	NA	NA	-0.920757	NA	-0.052887	0.999547
ENSMUSG00000007812	Zfp655	No	No	0.242102	0.499699	-0.0436277	0.91269	-0.534954	0.439501	-0.282626	0.896145	0.0249613	0.93656	-0.113483	0.838551	-0.0790454	0.811599	-0.135407	0.902932	-0.182769	0.999482	0.0318725	0.946576	0.0264256	0.990238	-0.0091808	0.987464	0.013852	0.970518	-0.00832579	0.986271	0.14477	0.994359	-0.176972	0.84707	-0.051585	0.971966	-0.253405	NA	0.320145	0.999547
ENSMUSG00000007815	Rhoa	No	No	0.360029	0.0007902	0.135732	0.371139	0.0257672	0.959303	-0.0445263	0.991769	0.366959	1.10697e-05	0.137871	0.505603	0.170904	0.24542	0.158447	0.610227	0.0556975	0.999482	0.106423	0.675772	-0.033039	0.965822	0.151512	0.166786	-0.173291	0.271309	0.0718567	0.739118	0.0206702	0.995796	-0.106256	0.770865	0.103564	0.792296	-0.217849	0.090112	0.0815141	0.999547
ENSMUSG00000007817	Zmiz1	No	Yes	-0.214186	0.53526	-0.509304	0.00370093	1.001	0.00345404	-0.823065	0.251029	-0.210366	0.269632	0.560205	0.0661163	-0.234179	0.403479	1.6533	8.81061e-08	0.262259	0.999482	-0.250755	0.420089	0.857462	0.00076444	0.871732	5.91668e-06	0.722816	2.54242e-05	0.306054	0.178712	-0.0276828	0.995997	-0.579767	0.0398517	0.138629	0.796574	0.084941	NA	-0.111381	0.999547
ENSMUSG00000007827	Ankrd26	No	No	0.133696	0.49857	0.0665556	0.689496	0.106609	0.87502	0.0689412	0.992932	0.157815	0.1467	0.0922573	0.725245	0.124632	0.313621	0.216401	0.714199	0.162175	0.999482	-0.000194764	0.999475	0.707249	0.000779428	0.507593	0.00162055	0.499869	0.0590327	0.340771	0.274755	0.0895016	0.994359	-0.215141	0.760393	0.177563	0.812898	-0.125447	0.718968	0.108342	0.999547
ENSMUSG00000007833	Aldh16a1	No	Yes	0.152238	0.60001	-0.0392817	0.898152	-0.150175	0.907148	-0.213079	0.979037	-0.0201348	0.942353	-0.0229071	0.960137	-0.247645	0.209764	-0.196552	0.858767	-0.13286	0.999482	-0.0923218	0.774742	-0.00646154	0.99579	0.171239	0.539745	0.17646	0.639376	-0.0391437	0.941571	0.366749	0.339315	0.104926	0.876102	0.20186	0.695745	0.31186	0.269348	-0.0238765	0.999547
ENSMUSG00000007836	Hnrnpa0	No	No	0.24416	0.00618613	0.160012	0.0100425	0.111075	0.507364	0.101393	0.739393	0.163118	0.026937	0.135897	0.324308	0.0840412	0.308188	0.178806	0.28833	-0.18376	0.834357	0.0922984	0.354814	-0.1291	0.552352	-0.12848	0.0810316	-0.185735	0.252226	-0.172897	0.324326	0.0736347	0.971953	-0.0595534	0.846362	-0.0231794	0.95964	-0.0192418	0.910953	-0.0876648	0.999547
ENSMUSG00000007837	Prrg2	No	Yes	-0.257999	0.364885	-0.0229434	0.939197	-0.531651	0.553439	-0.144359	0.991769	-0.22376	0.189328	0.126694	0.76063	-0.279074	0.151681	-1.04332	0.144935	0.181604	0.999482	-0.32314	0.1479	-0.0773839	0.969339	0.399387	0.163203	-0.203404	0.798608	0.156782	0.854889	0.160688	0.979144	0.0856338	0.918075	0.0441117	0.967325	0.276419	NA	0.106289	0.999547
ENSMUSG00000007850	Hnrnph1	No	Yes	0.198578	0.0320908	0.235375	0.000204734	0.212465	0.115287	0.194129	0.170846	0.0975931	0.181357	0.259176	0.0243537	0.0718124	0.461409	0.141906	0.414759	0.0441541	0.999482	0.0687639	0.656515	0.0926971	0.761865	0.0415682	0.690973	0.126215	0.571876	0.222095	0.258135	-0.0311336	0.995503	-0.2476	0.0671882	0.00301692	0.997551	-0.0506051	0.731947	-0.232199	0.999547
ENSMUSG00000007867	Ift43	No	No	-0.0217731	0.97662	0.312636	0.448033	0.618191	0.371699	0.169091	0.991769	-0.00492	0.991131	0.303628	0.560025	-0.132374	0.765105	0.305674	0.844344	0.341397	0.999482	-0.0913354	0.891457	-0.0377684	0.985282	0.802728	0.000517924	0.128077	0.714403	0.409991	0.094522	0.0874369	0.994359	0.0717191	0.948648	-0.120974	0.88068	-0.0387004	NA	0.123967	0.999547
ENSMUSG00000007872	Id3	No	No	0.44698	0.00654325	-0.238087	0.161742	-3.26821	5.36465e-13	-0.359752	0.319705	0.293558	0.0163225	-1.36337	1.08883e-10	-0.475625	0.00139264	-1.94821	1.14818e-07	-0.961522	0.0274497	0.49192	0.00310323	0.0301565	0.979902	0.25096	0.0132583	-0.0160969	0.95386	0.240224	0.171134	-0.116686	0.994359	0.0941619	0.951136	0.382806	0.399325	0.061244	0.811831	-0.100289	0.999547
ENSMUSG00000007877	Tcap	No	No	NA	NA	2.28202	NA	NA	NA	NA	NA	NA	NA	1.01103	NA	0.0307813	NA	NA	NA	NA	NA	2.54815	NA	-1.61618	NA	-2.37832	NA	NA	NA	NA	NA	NA	NA	NA	NA	NA	NA	2.51293	NA	0.566039	NA
ENSMUSG00000007880	Arid1a	No	No	0.371717	0.00901728	0.0657958	0.833949	-0.687949	0.0031908	-0.330498	0.46367	0.483715	2.17125e-05	0.135073	0.565961	-0.249508	0.149126	-0.555619	0.00793613	-0.602649	0.0717268	0.164118	0.543735	-0.0202988	0.984925	-0.0564479	0.732119	0.0322112	0.913582	0.0317316	0.923491	-0.0433528	0.994359	-0.1485	0.621199	-0.074256	0.877776	-0.142546	0.455647	0.0651092	0.999547
ENSMUSG00000007888	Crlf1	No	No	0.525693	0.622671	-0.252803	0.800181	2.97662	0.0469608	0.341499	0.992932	0.31865	0.649314	0.887012	0.0898518	1.24997	4.91344e-06	3.42945	2.23766e-07	2.93761	0.00277327	0.385702	0.471868	0.385882	0.695271	1.25199	1.05616e-05	-0.888727	0.00892497	0.513465	0.153643	0.186698	NA	0.269704	0.896847	0.537041	0.783445	0.142057	NA	0.85817	0.393336
ENSMUSG00000007891	Ctsd	No	No	0.268694	0.120722	0.194101	0.0977357	0.426381	0.265919	0.0125629	0.998137	0.258801	0.0228153	0.0154968	0.968242	0.249399	0.0432444	0.292384	0.512975	0.00107326	0.999482	0.081612	0.742912	-0.113303	0.830327	0.147802	0.324867	0.000826682	0.9981	0.105781	0.656901	-0.0846898	0.994359	-0.0427635	0.943213	0.124541	0.725964	-0.0402847	0.891402	0.3049	0.785075
ENSMUSG00000007892	Rplp1	No	No	-0.0890046	0.431217	-0.020638	0.914463	0.236711	0.0248645	0.264846	0.0033344	-0.174689	0.0179466	0.0174777	0.942132	-0.050785	0.741608	-0.1391	0.433638	0.103329	0.999482	-0.165519	0.203941	-0.0515929	0.922269	-0.312057	1.28903e-07	-0.426978	0.0800235	-0.241641	0.437188	0.0491522	0.994359	0.104443	0.518686	0.0729197	0.746665	0.213869	0.00382991	0.0747027	0.999547
ENSMUSG00000007907	Cabs1	No	No	1.03984	0.126535	-1.18867	0.0533386	-3.30494	0.33888	-1.99004	0.390123	0.299071	0.628716	1.12527	0.464301	-1.82022	0.253407	1.09355	0.738519	-0.383215	NA	0.745193	0.580145	3.52527	NA	NA	NA	4.01668	NA	2.61364	NA	NA	NA	NA	NA	NA	NA	NA	NA	NA	NA
ENSMUSG00000007908	Hmgcll1	No	No	0.09495	0.955489	-0.616906	0.509077	-0.0997915	0.977828	-0.485677	NA	-0.584723	0.486522	-0.165846	0.928075	-0.843745	0.349331	-0.537017	0.870916	0.843467	0.999482	0.499401	0.61986	0.0488644	0.991361	-0.851465	0.298086	0.720869	0.127945	-0.291337	0.681368	0.631191	NA	-0.0548597	0.985674	0.202873	0.93616	0.145394	NA	0.640662	0.999547
ENSMUSG00000007944	Ttc9b	No	Yes	-0.204616	NA	-1.03359	0.612437	-1.20518	NA	-1.37665	NA	0.897715	0.426089	-1.14383	NA	1.02808	NA	-0.193109	NA	0.820829	NA	1.04642	NA	-2.39649	NA	-1.7155	NA	-0.277095	NA	-1.16401	0.64809	NA	NA	NA	NA	NA	NA	-0.537068	NA	1.37246	NA
ENSMUSG00000007946	Phox2a	No	No	-0.762666	NA	0.670252	0.649947	1.37648	NA	2.17098	NA	0.418489	0.768166	-0.713194	0.74146	0.261088	0.835822	-0.0197256	NA	-1.76858	NA	0.919835	0.345851	-0.841589	0.638821	0.379966	0.632536	-0.88919	0.0278751	-0.399346	0.440214	-0.36295	0.98103	0.0956461	0.959873	0.561914	0.349653	-0.0185605	NA	0.673997	0.999547
ENSMUSG00000007950	Abhd8	No	No	0.469122	0.48993	0.301367	0.513341	-0.00898185	0.998573	0.0565024	0.998137	0.476137	0.184717	-0.194756	0.848334	0.383728	0.343468	0.325924	0.899882	0.20962	0.999482	-0.0646716	0.93937	-0.560089	0.558782	-0.565968	0.233247	-0.156942	0.761461	-0.408027	0.324158	0.0581922	0.995796	-0.442467	0.454508	-0.105495	0.937026	-0.394861	NA	0.101132	0.999547
ENSMUSG00000007987	Ift22	No	No	-0.390224	0.702392	0.149227	0.832951	-0.25435	0.93295	0.18094	0.992932	-0.150572	0.817177	0.669366	0.551346	0.394701	0.625961	0.239076	0.944369	0.339195	0.999482	0.341424	0.751985	0.129098	0.981625	0.583887	0.473816	-0.490781	0.328675	0.174063	0.793267	0.4574	0.971953	0.429809	0.790147	-0.60153	0.650208	-0.33408	NA	-0.0638002	0.999547
ENSMUSG00000007989	Fzd3	No	No	0.6101	0.0288818	0.445582	0.0168514	1.82419	4.67584e-07	0.802826	0.636327	0.095468	0.745858	0.988074	8.53145e-06	0.624407	0.000199312	1.15047	0.00874332	0.534464	0.761025	-0.359182	0.14134	0.497681	0.164012	0.017793	0.964656	1.11364	1.35245e-07	-0.14268	0.734049	-0.276211	0.84372	0.00795899	0.995435	-0.186329	0.674104	0.000721126	NA	-0.459012	0.999547
ENSMUSG00000008028	1700008O03Rik	No	No	0.149337	0.841582	-0.272155	0.544505	-1.42682	0.640561	-1.56769	0.59169	-0.386218	0.307693	-0.651977	0.289378	-0.677811	0.0722392	-1.40345	0.462948	-0.282381	0.999482	-0.525103	0.239112	0.0592472	0.992787	0.174995	0.922226	-0.0353061	NA	-0.398913	0.889208	-0.461468	NA	-0.161343	NA	0.441439	0.852435	-0.325682	NA	-0.216935	0.999547
ENSMUSG00000008035	Mid1ip1	No	Yes	0.775625	0.139246	1.13442	1.11588e-05	0.209108	0.802767	1.4663	2.56048e-05	-0.466393	0.357563	0.723796	0.0514196	1.11646	1.04589e-09	0.0415509	0.962378	0.555228	0.518877	-0.0566893	0.927953	-0.295268	0.756412	-0.18074	0.682453	0.115627	0.65114	-0.0827546	0.778091	-0.267933	0.931546	-0.0962103	0.928812	-0.0808844	0.955155	-0.028834	NA	0.232794	0.999547
ENSMUSG00000008036	Ap2s1	No	Yes	0.400859	0.0303689	0.162912	0.544505	0.363522	0.888135	0.073466	0.989445	0.262642	0.0847332	0.303306	0.191786	0.0256399	0.94384	0.108819	0.85705	0.133821	0.999482	-0.122115	0.747767	0.0968786	0.924291	0.418282	0.0345582	-0.325233	0.145538	0.314245	0.166617	-0.125844	0.994359	-0.000980328	0.999273	0.108945	0.911281	-0.0806531	0.800222	0.24371	0.999547
ENSMUSG00000008090	Fgfrl1	No	No	-1.03812	0.104746	-0.2185	0.676685	0.442178	0.858299	0.601683	0.984546	-0.414872	0.313329	-1.71295	0.0121899	0.178275	0.735203	-0.0416893	0.988996	0.565062	0.999482	0.127405	0.870197	0.0877686	0.976457	0.579302	0.153274	0.0131384	0.980853	-0.0372808	0.952863	0.725329	0.245606	0.0545593	0.972108	0.14997	0.869805	0.191235	NA	0.0882386	0.999547
ENSMUSG00000008129	4930432K21Rik	No	No	1.25737	0.0271203	0.0255257	0.978723	0.532342	0.804176	-0.43358	0.988352	0.211647	0.75576	1.61562	0.00174427	-0.402315	0.560275	1.31444	0.143539	-0.834259	0.999482	0.373003	0.622796	1.62881	0.567654	1.43784	0.384304	0.190821	0.893913	0.404075	0.758644	0.180956	NA	0.723173	0.676064	0.317656	0.911281	-0.311968	NA	0.281656	0.999547
ENSMUSG00000008136	Fhl2	No	No	3.65249	NA	5.9732	5.51173e-06	6.7734	0.000118282	7.35371	0.00031297	2.6749	NA	3.80512	NA	3.40075	NA	6.93917	0.000544774	4.29978	0.260325	1.76049	NA	0.916282	0.658597	3.62637	1.01489e-15	1.00675	0.0112247	3.43726	5.46446e-32	-0.71091	NA	-0.103858	NA	1.50616	0.0535158	0.00711327	NA	0.409983	0.873687
ENSMUSG00000008140	Emc10	No	No	0.190404	0.504952	0.147879	0.447872	0.558189	0.0815487	0.330507	0.418155	0.222233	0.178624	0.308399	0.289311	0.316767	0.0830531	0.506907	0.143344	0.32374	0.824243	0.0523057	0.893175	-0.11177	0.914803	0.187904	0.473558	-0.106793	0.695651	0.0472178	0.888188	0.0109073	0.995997	-0.122704	0.854574	-0.289726	0.434588	-0.0468354	0.912528	-0.106159	0.999547
ENSMUSG00000008153	Clstn3	No	No	0.109819	0.79971	0.425155	0.0159062	-0.770077	0.70859	-0.348286	0.97147	-0.531788	0.00613452	-0.280468	0.400115	0.155091	0.509536	-0.515659	0.616942	-0.625191	0.87399	-0.574908	0.000625591	-0.371199	0.831756	-0.362744	0.581648	-0.0695522	0.905043	0.374486	0.369427	-0.102209	0.994359	-0.382179	0.566316	-0.100179	0.950489	-0.417296	NA	-0.114854	0.999547
ENSMUSG00000008167	Fbxw9	No	No	-0.0426151	0.936155	0.014088	0.977304	0.4169	0.402535	0.338654	0.605876	-0.148886	0.583781	-0.342	0.352034	-0.0158301	0.966956	-0.303612	0.656064	0.148572	0.999482	-0.0910616	0.855806	0.0260242	0.988018	0.643396	0.000998243	0.134884	0.600497	0.961068	4.02026e-11	0.0666717	0.995796	-0.00818572	0.995435	-0.351265	0.566072	0.239364	NA	0.311388	0.999547
ENSMUSG00000008193	Spib	No	No	-2.43064	NA	0.15336	NA	4.66652	NA	NA	NA	1.08068	NA	-1.05689	NA	-0.732451	NA	NA	NA	-0.214325	NA	0.209062	NA	0.053153	NA	0.0572901	NA	-1.06798	NA	1.76482	NA	NA	NA	NA	NA	NA	NA	-0.529954	NA	-0.726733	NA
ENSMUSG00000008200	Fnbp4	No	No	0.35744	0.0139464	0.0378424	0.871347	-0.104345	0.85299	0.085617	0.991769	0.377573	6.71927e-05	0.286682	0.110601	0.113486	0.436277	0.0163926	0.982903	0.260647	0.97057	0.120185	0.517038	0.206321	0.568412	-0.0846314	0.663182	0.143063	0.515337	-0.0654766	0.816452	-0.155106	0.973033	0.106719	0.879444	0.154629	0.80039	-0.293464	0.0972437	-0.00551449	0.999547
ENSMUSG00000008206	Cers4	No	No	-0.734153	0.00108324	-0.670238	0.000199788	0.545968	0.305672	0.715838	0.361255	0.849859	1.00201e-08	-0.437295	0.0414957	0.126676	0.497142	-1.13169	0.0147947	0.573556	0.403397	0.934815	2.28715e-10	-0.362986	0.340882	-0.201933	0.151	0.164822	0.566271	-0.0815697	0.822404	-0.582679	0.0300341	-0.486882	0.063635	-0.866785	7.78016e-07	-0.496955	0.0879722	0.131818	0.999547
ENSMUSG00000008226	Scrn3	No	No	-0.125421	0.78689	0.394801	0.0282819	1.2267	0.0252969	0.369749	0.900015	-0.354937	0.0969668	0.0502571	0.93718	0.126829	0.734509	0.334709	0.723852	0.632437	0.854124	-0.55785	0.0425735	0.121686	0.936518	0.440604	0.131172	-0.558025	0.192963	0.136384	0.828036	-0.130798	0.992542	0.208884	0.681287	-0.0835441	0.925016	-0.0124051	NA	0.0333634	0.999547
ENSMUSG00000008301	Phax	No	No	-0.210411	0.220778	0.143588	0.306041	-0.211722	0.62318	0.169676	0.925079	-0.294097	0.0102336	-0.404776	0.0217059	0.0506962	0.835822	-0.0846346	0.88818	0.248666	0.964315	-0.212512	0.270806	-0.0499222	0.953391	-0.214207	0.0853211	-0.0533823	0.855774	-0.0767138	0.79411	-0.102273	0.96637	0.0807898	0.843623	-0.168708	0.542157	0.231484	0.209774	0.0247465	0.999547
ENSMUSG00000008305	Tle1	No	No	-0.0844394	0.833043	0.175362	0.408727	-0.0129088	0.989586	0.117895	0.990773	0.331156	0.0226229	0.154042	0.709504	0.533065	0.0011038	0.536319	0.263384	0.235687	0.999482	0.243689	0.313244	0.132438	0.891989	-0.399747	0.125581	0.229392	0.367088	-0.499437	0.015419	-0.116109	0.994359	-0.248554	0.635321	-0.147347	0.838178	-0.380674	NA	-0.474979	0.999547
ENSMUSG00000008307	1700109H08Rik	No	No	0.626142	NA	-0.501677	0.764655	-1.30306	NA	0.794105	NA	0.42913	0.74086	0.890764	NA	0.395578	0.810523	0.112732	NA	0.738327	NA	0.117722	0.965702	0.620661	NA	1.00816	0.549445	-0.238652	0.840998	-0.175059	0.893738	NA	NA	NA	NA	NA	NA	-0.437404	NA	0.615944	0.999547
ENSMUSG00000008318	Relt	No	No	-0.565429	0.654569	-0.0726224	0.943582	0.800104	0.68924	-0.806238	0.952978	-0.175025	0.829412	0.460963	0.813634	0.839345	0.313563	0.737664	0.761282	0.549463	0.999482	0.866313	0.371696	-0.775295	0.283844	0.687243	0.0365879	-1.20243	4.04967e-08	0.0994546	0.809625	0.17295	0.995503	-0.0716198	0.979876	0.0245456	0.993257	0.842689	NA	-0.0462838	0.999547
ENSMUSG00000008333	Snrpb2	No	No	0.0689348	0.592414	-0.027184	0.818304	-0.301231	0.00762638	0.00459032	0.998137	-0.047821	0.568576	-0.045449	0.781016	-0.0633613	0.373413	-0.268808	0.0665466	-0.0702425	0.999482	-0.0261444	0.857587	0.055731	0.882303	-0.0691581	0.370565	-0.0972097	0.666569	-0.0646692	0.806139	-0.000529962	0.99907	-0.020083	0.970224	0.138803	0.507015	-0.138284	0.132392	0.00956082	0.999547
ENSMUSG00000008348	Ubc	No	Yes	0.466097	3.2563e-06	0.102662	0.583592	0.488636	0.00615427	-0.154099	0.776699	0.292726	0.0013199	0.342233	0.0129264	0.100636	0.567443	0.175105	0.495404	0.112553	0.999482	0.0481965	0.905939	0.015203	0.985898	0.16671	0.111846	-0.0169003	0.95947	0.0869849	0.780805	-0.12601	0.846069	-0.177356	0.330081	-0.0552459	0.889972	-0.210225	0.0792651	0.198068	0.999547
ENSMUSG00000008373	Prpf31	No	No	0.393783	0.0272588	0.189113	0.496166	-0.357086	0.466287	-0.0313042	0.99438	0.272066	0.091173	0.210433	0.413475	-0.00442874	0.9896	0.0579431	0.935716	-0.0579965	0.999482	-0.034575	0.943012	0.276528	0.424094	-0.0451174	0.874833	0.027644	0.932454	-0.0557921	0.866471	-0.0647877	0.994359	-0.244417	0.542238	0.185236	0.747005	-0.317294	0.180025	0.104696	0.999547
ENSMUSG00000008384	Sertad1	No	Yes	-0.398687	0.11384	-0.711155	1.55772e-06	0.423831	0.552604	-0.778335	0.259673	-0.364502	0.02217	-0.314405	0.399679	-0.427829	0.0341433	0.76972	0.185955	-1.00646	0.374737	-0.562321	0.0109285	-0.444539	0.547771	-0.268008	0.530076	-0.50983	0.0807466	-0.258931	0.485573	-0.21561	0.971953	0.199936	0.83642	0.169743	0.880418	0.0662107	NA	0.245125	0.999547
ENSMUSG00000008393	Carhsp1	No	Yes	0.400473	0.159514	0.27819	0.186668	1.86038	2.2076e-07	1.12399	0.0176794	-0.32937	0.157275	0.807665	0.000256985	0.252881	0.322607	1.86323	3.82389e-08	0.633045	0.721656	-0.254453	0.383058	0.246133	0.601029	0.596861	3.59041e-05	0.479462	0.0036973	0.732957	6.65046e-07	-0.16088	0.95096	-0.0837969	0.883704	0.00415898	0.99772	-0.0539236	0.89325	0.290616	0.999547
ENSMUSG00000008398	Elk3	No	Yes	-0.947861	0.505608	-0.559336	0.539608	-2.90682	0.469217	-0.6654	NA	-0.675801	0.391196	0.0819365	NA	0.0291319	0.98853	0.233828	NA	-1.51477	NA	0.268968	0.917236	1.50561	0.30586	1.86865	0.0170143	1.41098	0.00485748	-0.164195	0.878389	0.924926	NA	-0.256493	NA	0.42208	0.878395	0.574055	NA	0.108562	0.999547
ENSMUSG00000008429	Herpud2	No	Yes	0.00507153	0.994951	-0.0277993	0.959473	0.278396	0.83483	0.16075	0.991769	-0.303215	0.392669	0.0438112	0.961664	-0.104003	0.836097	0.0970756	0.950985	-0.0690713	0.999482	-0.132734	0.834879	0.0345649	0.989376	0.153401	0.76794	0.131038	0.712308	-0.0966593	0.810576	0.518862	0.857106	0.0123226	0.995485	0.556748	0.535439	0.127675	NA	0.618922	0.2101
ENSMUSG00000008435	Rdh13	No	No	0.128604	0.79118	0.110502	0.758059	0.761554	0.230368	-0.0850667	0.992932	-0.0250394	0.945666	0.536825	0.129161	0.0365151	0.933812	1.25835	0.00731165	0.418323	0.994639	-0.151136	0.713265	0.0334053	0.985512	0.049771	0.914652	-0.0328065	0.951284	-0.198593	0.662312	0.0105805	0.995997	0.0831508	0.948648	-0.138177	0.886371	0.109986	NA	-0.0410621	0.999547
ENSMUSG00000008438	Adam21	No	No	-0.0291136	NA	0.902294	NA	0.421102	NA	0.493446	NA	0.236576	NA	0.247647	NA	-1.06284	NA	-1.93016	NA	0.868261	NA	-0.548831	NA	0.768745	NA	NA	NA	-0.586305	NA	-0.16931	NA	NA	NA	NA	NA	NA	NA	1.1851	NA	0.572651	NA
ENSMUSG00000008450	Nutf2	No	No	-1.00691	0.000860559	-0.103728	0.916906	-1.12788	0.34531	0.178951	0.991769	-0.592152	0.0200597	-0.682755	0.0308422	-0.200072	0.692392	-0.370736	0.84699	0.681217	0.999482	-0.151105	0.898259	-0.282851	0.766128	-0.759275	0.00428459	-0.256583	0.139644	-0.0581273	0.836622	0.00133115	0.999365	-0.328259	0.754744	-0.363267	0.73583	1.19868	NA	-0.511843	0.999547
ENSMUSG00000008461	Fut1	No	No	1.45767	0.160893	0.269833	0.850231	-0.198858	NA	3.35527	NA	-0.482285	0.68117	1.21683	0.00494704	-0.776727	0.124372	1.80502	0.277232	0.497819	0.999482	-0.0961688	0.927934	-1.73186	NA	-1.76654	NA	-1.0372	NA	1.09527	NA	0.752085	NA	2.1478	NA	0.728764	0.806749	0.269127	NA	NA	NA
ENSMUSG00000008475	Arpc5	No	Yes	-0.100571	0.75655	-0.148739	0.368838	0.239222	0.652996	-0.0855437	0.991769	-0.179679	0.223255	-0.325386	0.30259	0.0933244	0.693493	0.434112	0.422757	-0.00945993	0.999482	0.255786	0.309976	-0.0971194	0.927644	0.488136	0.00150534	-0.259291	0.138619	0.428024	0.00386787	0.0543782	0.995796	0.139697	0.827826	0.211465	0.672361	0.0349104	0.936602	0.0120621	0.999547
ENSMUSG00000008482	Rnf151	No	No	-2.69096	NA	-0.594557	NA	-2.26768	NA	0.209644	NA	0.226535	NA	0.296957	NA	-1.37331	NA	NA	NA	NA	NA	-0.401887	NA	0.768745	NA	2.44504	NA	1.3543	NA	2.63995	NA	NA	NA	NA	NA	NA	NA	0.292344	NA	1.37288	NA
ENSMUSG00000008489	Elavl2	No	Yes	-0.0688545	0.664802	0.220017	0.00288891	-0.110478	0.760907	0.0416967	0.992932	0.27163	0.000134736	0.699331	3.55841e-10	0.900388	1.14868e-40	0.480301	0.0214249	0.503928	0.0795136	0.47709	2.49211e-05	-0.104955	0.762601	-0.562275	3.11966e-11	0.466191	0.0100164	-0.76349	3.5889e-06	-0.156549	0.741451	-0.230062	0.139377	-0.105373	0.71857	-0.257015	0.123658	-0.503004	0.999547
ENSMUSG00000008496	Pou2f2	No	Yes	1.39794	1.18859e-11	-0.568618	0.0113921	-0.11324	0.93865	1.24162	0.80861	0.273688	0.226006	1.29109	2.44227e-13	-0.611407	0.000681341	1.08747	0.176155	0.438523	0.999482	-0.117072	0.789569	0.78402	0.101545	-1.58642	0.000911702	1.4719	0.00013611	-0.340264	0.642159	-0.561404	0.0444163	-0.401664	0.252977	-1.28457	3.23078e-06	-0.478333	NA	-1.98293	0.271482
ENSMUSG00000008540	Mgst1	No	No	2.34725	NA	0.766203	NA	0.398688	0.93269	0.346419	0.992932	1.06437	NA	1.49403	NA	1.46295	0.341857	0.0201187	0.996372	1.05112	0.998793	1.43397	0.573368	-0.46302	0.828777	-0.517311	0.491408	-0.15385	0.777463	-0.324192	0.486824	0.199661	0.995503	0.31085	0.868147	0.181897	0.930748	-0.11099	NA	-0.212889	0.999547
ENSMUSG00000008575	Nfib	No	Yes	0.136956	0.393682	-0.0440286	0.776835	-1.49599	1.19015e-08	-0.124532	0.979037	0.268401	0.000882477	-0.0262795	0.929422	-0.208734	0.088744	-0.167352	0.753649	-0.251415	0.956642	0.116507	0.476678	0.456777	0.102796	1.21725	3.87674e-22	1.44882	7.25848e-14	0.746834	0.000696808	-0.2448	0.666106	-0.202851	0.613639	-1.31014	3.81272e-11	-0.245776	0.408626	-0.0293922	0.999547
ENSMUSG00000008590	Htr3b	No	No	NA	NA	NA	NA	NA	NA	2.65214	NA	0.956491	NA	NA	NA	1.46644	NA	NA	NA	NA	NA	NA	NA	NA	NA	NA	NA	NA	NA	NA	NA	NA	NA	NA	NA	NA	NA	-0.981495	NA	-1.43383	NA
ENSMUSG00000008601	Rab25	No	No	-1.22071	NA	0.58765	NA	NA	NA	0.531106	NA	-0.63519	NA	-0.293084	NA	-0.757657	NA	-2.43004	NA	-1.20935	NA	-0.977217	NA	-2.3932	0.0589994	-3.4449	0.00107072	-2.10396	4.94452e-07	-1.41664	0.000890715	1.24937	NA	0.127996	NA	-1.52894	0.442091	-0.0872616	NA	-0.712614	NA
ENSMUSG00000008604	Ubqln4	No	Yes	0.119719	0.616853	-0.0049509	0.986897	-0.802807	0.0467608	-0.000493914	0.999778	-0.0380126	0.828911	-0.0144133	0.968514	0.00329479	0.987571	-0.930301	0.00167582	-0.181953	0.999482	-0.0804757	0.749266	0.0951474	0.896775	-0.122863	0.559455	0.151014	0.474623	0.0585627	0.838053	-0.0764101	0.994359	0.00717806	0.994764	-0.396263	0.0230732	0.14289	0.646528	-0.0820977	0.999547
ENSMUSG00000008658	Rbfox1	No	Yes	-0.0511476	NA	-2.16691	NA	-1.83277	NA	NA	NA	0.188115	NA	-1.30797	NA	-0.228064	NA	-3.29901	NA	-0.196022	NA	1.66918	0.272093	-5.1951	NA	-0.207564	0.894268	-2.70799	0.0836445	0.117406	0.956332	NA	NA	NA	NA	NA	NA	1.0494	NA	-0.966063	0.155358
ENSMUSG00000008668	Rps18	No	No	-0.0330128	0.842248	-0.126875	0.213381	-0.0350736	0.868099	0.0929591	0.605158	-0.14547	0.0488915	-0.00653013	0.980674	-0.208105	9.48556e-05	-0.258504	0.0630972	0.00684808	0.999482	-0.134068	0.203941	-0.142154	0.520832	-0.373098	3.42497e-19	-0.515702	0.329135	-0.520107	0.352711	0.0342525	0.994359	0.100075	0.491739	-0.0153987	0.966133	0.198946	0.00677245	0.086166	0.999547
ENSMUSG00000008682	Rpl10	No	Yes	-0.21788	0.212114	-0.188498	0.195831	-0.680956	0.000873573	0.13207	0.77391	-0.132881	0.466001	-0.210245	0.196788	-0.194129	0.0775424	-0.174743	0.473266	0.566307	0.88485	-0.0434104	0.882058	-0.301627	0.117918	-0.448701	8.2577e-10	-0.521615	0.00269371	-0.222693	0.350834	0.0557737	0.994359	0.049426	0.919152	0.100421	0.800059	0.330977	0.171222	-0.109893	0.999547
ENSMUSG00000008683	Rps15a	No	Yes	-0.553865	0.066253	-0.389485	0.0934097	0.00554994	0.989912	0.284969	0.0789743	-0.759562	7.81132e-09	-0.520654	0.0011944	-0.34273	0.0312642	-0.193326	0.441131	0.0377412	0.999482	-0.318901	0.290244	-0.205414	0.523916	-0.501134	2.00473e-11	-0.534623	0.186565	-0.358631	0.461709	0.103905	0.946977	0.222629	0.17168	0.0669128	0.859929	0.546906	4.31299e-08	0.121997	0.999547
ENSMUSG00000008690	Ncaph2	No	No	0.242758	0.318486	0.16818	0.420146	0.127799	0.859657	-0.205447	0.88774	0.37378	0.00872011	0.225398	0.42249	0.0384925	0.890445	0.213739	0.692438	-0.116062	0.999482	0.234921	0.328284	0.102695	0.922269	0.165243	0.615334	-0.254662	0.244503	-0.0967487	0.750143	0.103615	0.994359	-0.331957	0.270828	0.267964	0.457065	-0.124062	0.732116	-0.110754	0.999547
ENSMUSG00000008730	Hipk1	No	No	-0.316206	0.117688	-0.146484	0.33616	-0.185278	0.736299	-0.0340241	0.995457	-0.183834	0.162899	-0.774987	4.38628e-06	-0.26026	0.0503148	-0.884274	0.000840861	-0.233287	0.977571	0.14345	0.522194	-0.535046	0.00793293	-0.428464	0.00306559	-0.00474757	0.988946	-0.312571	0.12642	0.104914	0.990617	0.041656	0.957661	0.0612102	0.928111	0.0681375	0.804633	-0.151222	0.999547
ENSMUSG00000008734	Gprc5b	No	Yes	-0.769036	0.110051	0.948716	1.26668e-05	-0.385682	0.881749	0.230189	0.992932	-1.14776	4.17706e-05	-0.234464	0.76356	1.74805	1.07805e-18	0.624886	0.693077	0.887744	0.83593	-0.417716	0.388741	0.218487	0.915392	-0.243217	0.727546	0.7771	0.0405429	-0.316256	0.580797	-0.0436736	0.995796	-0.544161	0.279238	-0.126695	0.917077	0.0867456	NA	0.681706	0.999547
ENSMUSG00000008763	Man1a2	No	No	-0.223648	0.404988	-0.185686	0.274532	-0.795891	0.0610362	-0.157076	0.988352	0.00706616	0.977523	-0.406471	0.0475098	-0.403035	0.00313291	-0.863213	0.0446447	-0.0229424	0.999482	-0.12704	0.539491	0.0365559	0.981854	0.264221	0.157874	0.26777	0.192636	0.207818	0.377021	-0.144508	0.994359	-0.268036	0.62106	0.0170717	0.991754	-0.00795742	0.990246	0.0757179	0.999547
ENSMUSG00000008789	Ceacam5	No	No	NA	NA	NA	NA	NA	NA	-3.32481	NA	NA	NA	NA	NA	NA	NA	NA	NA	NA	NA	NA	NA	NA	NA	NA	NA	NA	NA	NA	NA	NA	NA	NA	NA	NA	NA	NA	NA	NA	NA
ENSMUSG00000008813	Tppp2	No	No	NA	NA	NA	NA	NA	NA	NA	NA	NA	NA	NA	NA	NA	NA	NA	NA	NA	NA	NA	NA	NA	NA	NA	NA	NA	NA	NA	NA	NA	NA	NA	NA	NA	NA	-1.70294	NA	NA	NA
ENSMUSG00000008822	Acyp1	No	No	-0.778468	0.00403886	-0.184123	0.620856	-0.223141	0.823589	0.30886	0.91111	-0.572145	0.00349046	-0.137199	0.782341	-0.137793	0.687928	-0.473207	0.608511	-0.0660831	0.999482	0.0281133	0.96968	0.204028	0.891061	-0.0484778	0.93755	-0.431594	0.262573	-0.258457	0.587272	-0.0457799	0.995796	0.157685	0.855134	-0.226617	0.76114	0.523123	NA	0.0578062	0.999547
ENSMUSG00000008843	Cldn13	No	No	NA	NA	NA	NA	NA	NA	NA	NA	NA	NA	NA	NA	NA	NA	NA	NA	NA	NA	2.48446	NA	NA	NA	NA	NA	NA	NA	NA	NA	NA	NA	NA	NA	NA	NA	-1.70294	NA	NA	NA
ENSMUSG00000008845	Cd163	No	No	0.584126	NA	-1.57677	NA	-0.439168	NA	-2.7893	NA	-0.2944	NA	-0.709783	NA	-0.327181	NA	3.47274	NA	-0.731972	NA	-0.435817	NA	1.6438	NA	-0.0440581	NA	NA	NA	NA	NA	NA	NA	NA	NA	NA	NA	NA	NA	NA	NA
ENSMUSG00000008855	Hdac5	No	No	0.371703	0.478375	0.136549	0.766076	0.64092	0.629567	-0.0468081	0.998137	-0.0218406	0.966918	0.574698	0.286445	-0.275863	0.583101	0.433094	0.745941	-0.203355	0.999482	0.109047	0.883061	-0.43406	0.649778	-0.0522215	0.933147	-0.254486	0.284682	-0.13468	0.657662	-0.225066	0.994359	-0.356455	0.703947	-0.170547	0.899045	-0.0734277	NA	0.0667448	0.999547
ENSMUSG00000008859	Rala	No	No	-0.513431	0.000120465	-0.266922	0.0536315	0.0637094	0.888135	0.300116	0.484454	-0.607703	4.47714e-10	-0.386861	0.0239347	-0.32176	0.0167953	-0.041639	0.950287	-0.0157113	0.999482	-0.291541	0.214129	0.0889904	0.889721	0.212245	0.0966401	0.0513837	0.841336	0.399858	0.00557381	0.00774175	0.995997	0.0578283	0.873024	-0.0488435	0.90842	0.0911018	0.676671	0.300551	0.916894
ENSMUSG00000008874	Clec3a	No	No	NA	NA	NA	NA	NA	NA	NA	NA	NA	NA	NA	NA	NA	NA	NA	NA	NA	NA	NA	NA	NA	NA	NA	NA	NA	NA	NA	NA	NA	NA	NA	NA	NA	NA	NA	NA	NA	NA
ENSMUSG00000008892	Vdac3	No	No	0.141869	0.350027	0.262417	0.0066164	-0.291719	0.370236	0.0994732	0.923879	0.100145	0.3432	0.160535	0.391977	0.140281	0.36848	0.0268814	0.953432	0.156139	0.999482	0.0391251	0.875078	-0.0504823	0.942264	0.037121	0.864462	-0.0874582	0.6942	0.171846	0.370399	-0.061099	0.994359	-0.00520027	0.995435	0.0222678	0.972895	0.0591864	0.813596	0.11912	0.999547
ENSMUSG00000008932	Slc1a7	No	No	-0.741237	NA	-1.87622	NA	2.84201	NA	NA	NA	-1.83976	NA	-0.328272	NA	-0.603027	NA	2.25133	NA	NA	NA	-0.0593922	NA	0.768745	NA	2.38886	NA	NA	NA	NA	NA	NA	NA	NA	NA	NA	NA	-0.980861	NA	-0.726733	NA
ENSMUSG00000008958	Vps72	No	No	0.369019	0.083986	0.261064	0.297299	0.0921576	0.859341	0.174162	0.842445	0.142215	0.456779	0.0443422	0.896891	0.133181	0.408518	0.16935	0.703337	0.237386	0.94964	-0.133944	0.554985	0.162077	0.833371	0.469716	0.0168284	-0.123637	0.589728	0.324114	0.0538793	-0.239668	0.979144	0.123814	0.925831	0.39575	0.576027	-0.19116	0.543646	0.132542	0.999547
ENSMUSG00000008976	Gabpa	No	No	0.100541	0.7064	0.142677	0.402367	0.0173054	0.982472	-0.0643978	0.991769	0.287476	0.00811774	0.0989069	0.756964	-0.0694483	0.79015	0.0610051	0.937482	0.0110291	0.999482	-0.0530395	0.866371	0.135719	0.882158	0.191698	0.414043	0.147976	0.535824	0.105572	0.700882	-0.210473	0.882799	-0.311955	0.365978	0.0771112	0.93255	-0.0712937	0.84425	0.0646171	0.999547
ENSMUSG00000008999	Bmp7	No	Yes	-0.052294	0.94802	0.437198	0.162314	0.213849	0.930876	0.891743	0.726791	0.0962641	0.828972	0.53576	0.721412	1.21417	0.0399887	2.0458	0.273952	2.09201	0.753447	-0.687644	0.574663	-0.983612	0.539433	1.16439	0.0101799	-2.60218	4.20175e-11	0.561205	0.1452	-1.43524	0.362169	0.393086	0.738197	0.640847	0.139086	0.870684	NA	-0.310652	0.999547
ENSMUSG00000009013	Dynll1	No	No	0.0853871	0.618977	0.0507033	0.730024	0.199654	0.188568	0.00478673	0.998137	0.131824	0.259315	0.174745	0.236268	0.0439121	0.732519	0.140322	0.497366	0.193305	0.949341	0.225107	0.0215912	0.142712	0.548301	-0.0451855	0.740621	-0.0958345	0.703166	0.00865287	0.981907	-0.0503935	0.994359	-0.0354064	0.94528	-0.0596205	0.889073	0.0160103	0.934583	-0.0581365	0.999547
ENSMUSG00000009030	Pdcl	No	No	0.00917884	0.984973	0.0722057	0.807399	0.118269	0.885255	-0.0412116	0.996542	-0.0463376	0.862116	-0.155733	0.717171	0.167197	0.437561	-0.236917	0.773409	0.0298909	0.999482	0.128235	0.668006	0.00185597	0.998694	0.270156	0.33503	-0.221196	0.332101	-0.0232219	0.95102	-0.0632989	0.994425	-0.0392906	0.970321	0.0884528	0.90842	-0.238627	0.538128	0.115468	0.999547
ENSMUSG00000009035	Tmem184b	No	Yes	-0.677032	0.0828525	-0.0909939	0.827977	0.665541	0.268416	-0.146477	0.992932	-0.226496	0.432439	-0.0353775	0.970652	-0.101417	0.838411	1.2503	0.0284408	-0.151597	0.999482	-0.175133	0.784045	-0.205757	0.922269	0.298516	0.594941	0.662174	0.0367592	0.536115	0.121039	-0.373014	0.963601	-0.331833	0.749284	0.0441299	0.984711	-0.0619829	NA	-0.0352197	0.999547
ENSMUSG00000009047	Gm5965	No	No	NA	NA	NA	NA	NA	NA	NA	NA	NA	NA	NA	NA	NA	NA	NA	NA	NA	NA	1.45664	NA	NA	NA	NA	NA	NA	NA	NA	NA	NA	NA	NA	NA	NA	NA	NA	NA	NA	NA
ENSMUSG00000009070	Rsph14	No	No	NA	NA	2.09469	NA	NA	NA	NA	NA	2.26733	NA	2.58389	NA	0.0307811	NA	NA	NA	NA	NA	-0.000206737	NA	NA	NA	NA	NA	NA	NA	NA	NA	NA	NA	NA	NA	NA	NA	-1.70217	NA	NA	NA
ENSMUSG00000009073	Nf2	No	Yes	0.39608	0.00477739	0.333891	0.0406794	-0.555286	0.0448987	-0.133936	0.930302	0.290272	0.00900249	0.133462	0.5398	0.0399306	0.886398	-0.57561	0.018795	-0.203559	0.988987	0.0640154	0.839555	-0.0621055	0.956762	0.107321	0.639539	-0.118832	0.657532	-0.0607706	0.853694	-0.120675	0.975649	-0.107092	0.83994	-0.130187	0.79945	-0.407343	0.0147233	0.0357826	0.999547
ENSMUSG00000009075	Cabp7	No	Yes	0.00612685	0.998253	0.519498	0.634619	-1.3611	NA	2.4395	0.510836	-1.29908	0.225737	0.169646	NA	0.482393	0.796145	0.911615	NA	0.719763	NA	0.772509	0.693431	-1.147	0.0634243	-0.500275	0.236438	-2.2576	2.81001e-15	-0.87546	0.00218379	-0.308698	0.995503	-1.10017	0.233316	0.631916	0.604902	0.591094	NA	NA	NA
ENSMUSG00000009076	Zmat5	No	No	-0.140457	0.886834	0.102142	0.880619	-0.38437	0.897311	0.693447	0.823223	0.0470972	0.938486	-0.0629958	0.971608	0.208202	0.812669	0.0886185	0.978554	0.0860308	0.999482	0.355922	0.703731	-0.0530592	0.989376	-0.384937	0.652179	-0.264446	0.558946	-0.555444	0.134136	-0.0400147	0.995997	0.0117221	0.996999	0.119188	0.962439	0.0423751	NA	-0.287466	0.999547
ENSMUSG00000009079	Ewsr1	No	No	-0.263566	0.0411152	-0.17942	0.174293	-0.390959	0.123209	0.239639	0.586727	-0.392458	1.04824e-05	-0.0657449	0.756004	-0.273385	0.0121114	-0.221737	0.519215	0.28697	0.72953	-0.241154	0.11075	0.0234847	0.976945	-0.181941	0.0606184	0.00393868	0.989558	-0.0160228	0.963898	-0.0972129	0.971953	0.00470175	0.995435	0.0584003	0.90842	0.22188	0.0701495	0.144999	0.999547
ENSMUSG00000009090	Ap1b1	No	No	0.0912284	0.704895	0.0160214	0.944416	-0.0677267	0.930876	-0.104152	0.988352	0.106961	0.451019	-0.0399062	0.9074	-0.0390801	0.838931	-0.000242378	0.999738	-0.254425	0.997195	-0.0350405	0.911663	0.0428924	0.969339	-0.131408	0.519969	0.180366	0.620691	0.297285	0.364115	0.101574	0.988263	-0.0622499	0.910785	0.0342208	0.962823	-0.134456	0.570578	0.0495912	0.999547
ENSMUSG00000009092	Derl3	No	No	0.674312	NA	-0.0475697	0.983736	1.10615	0.710408	-0.330504	NA	-0.0990137	0.96117	1.44727	0.29849	0.101286	0.955542	1.79125	0.1467	0.462928	0.999482	0.646374	0.661755	0.501631	0.887537	-0.280078	0.850958	0.0514174	0.945486	-0.441785	0.446565	NA	NA	NA	NA	NA	NA	-0.476713	NA	-0.00427566	NA
ENSMUSG00000009093	Gstt4	No	No	NA	NA	0.173108	NA	NA	NA	NA	NA	0.210958	NA	NA	NA	NA	NA	NA	NA	NA	NA	NA	NA	NA	NA	0.727941	NA	NA	NA	NA	NA	NA	NA	NA	NA	NA	NA	-0.980861	NA	0.7256	NA
ENSMUSG00000009097	Tbx1	No	No	-1.63013	NA	-0.734409	NA	1.33047	NA	NA	NA	0.511046	NA	-2.32563	NA	-4.02241	NA	0.700254	NA	NA	NA	-0.617947	NA	-0.932287	NA	0.596328	0.865195	3.0115	NA	0.613678	NA	NA	NA	NA	NA	NA	NA	-0.257777	NA	0.413235	NA
ENSMUSG00000009108	Gnat2	No	No	1.89257	NA	1.03394	NA	5.9366	0.018165	-2.23479	NA	1.05313	NA	0.551889	NA	-0.549486	NA	1.50818	0.598742	-0.5438	NA	-0.110282	NA	0.912479	NA	1.12263	0.615697	-0.6075	0.645189	-0.0329132	0.986488	NA	NA	NA	NA	NA	NA	0.13149	NA	0.225165	0.999547
ENSMUSG00000009112	Bcl2l13	No	No	0.573084	0.00827127	0.234384	0.25002	0.810232	0.112036	0.0853648	0.992932	0.358625	0.0152398	0.545562	0.0315969	0.168121	0.520956	0.689854	0.160439	0.354698	0.999482	0.13623	0.669338	0.44451	0.282096	0.60238	0.00365831	-0.00373463	0.991306	0.0189742	0.96515	0.00573232	0.996641	0.0618462	0.957661	0.341221	0.417289	-0.468883	0.10428	0.0912541	0.999547
ENSMUSG00000009114	2610028H24Rik	No	No	0.0385117	NA	-1.82015	NA	NA	NA	NA	NA	-1.78161	NA	NA	NA	NA	NA	NA	NA	-3.26967	NA	2.44777	NA	NA	NA	0.727941	NA	NA	NA	NA	NA	NA	NA	NA	NA	NA	NA	-1.70217	NA	0.7256	NA
ENSMUSG00000009115	Spatc1l	No	No	NA	NA	NA	NA	NA	NA	NA	NA	NA	NA	NA	NA	0.0307808	NA	NA	NA	NA	NA	NA	NA	-1.44568	NA	-1.48405	NA	NA	NA	NA	NA	NA	NA	NA	NA	NA	NA	NA	NA	NA	NA
ENSMUSG00000009145	Dqx1	No	No	-0.120422	0.576905	-0.526029	2.94035e-06	-2.95201	7.92123e-09	-1.40867	4.16922e-07	-0.725225	7.78996e-12	-0.746028	2.49651e-06	-0.648758	9.26651e-08	-1.86728	1.00361e-05	-1.7835	5.72152e-05	-0.349422	0.0173163	-0.335776	0.41027	-1.21459	2.65557e-09	-0.256783	0.791824	-1.10558	0.106857	0.505201	0.770092	0.583153	0.405152	0.271754	0.833516	-0.277582	0.29807	0.214649	0.999547
ENSMUSG00000009185	Ccl8	No	No	NA	NA	NA	NA	NA	NA	NA	NA	NA	NA	NA	NA	NA	NA	NA	NA	NA	NA	NA	NA	NA	NA	NA	NA	NA	NA	NA	NA	NA	NA	NA	NA	NA	NA	NA	NA	NA	NA
ENSMUSG00000009207	Lnpk	No	No	0.172922	0.543616	0.0621693	0.810148	0.386035	0.428422	-0.172688	0.976518	0.00583767	0.982334	0.0477671	0.902626	-0.115793	0.544686	0.0344345	0.968345	0.00663429	0.999482	-0.0611886	0.843906	-0.149049	0.880664	-0.144413	0.651461	0.0352366	0.934117	-0.0537713	0.905781	-0.0480474	0.995796	0.113344	0.883038	0.185309	0.761107	-0.0201449	0.969027	0.286746	0.999547
ENSMUSG00000009210	Prr29	No	No	-0.819258	NA	-0.14392	0.918313	NA	NA	0.961042	0.830698	-0.287893	0.795965	0.293378	NA	0.732097	0.510873	0.524864	0.80427	-0.231909	0.999482	0.00488637	0.999475	0.620154	0.882303	0.786523	0.563788	NA	NA	NA	NA	NA	NA	NA	NA	NA	NA	-0.344481	NA	-0.259276	0.999547
ENSMUSG00000009214	Mymk	No	No	NA	NA	NA	NA	NA	NA	NA	NA	NA	NA	NA	NA	NA	NA	NA	NA	NA	NA	NA	NA	0.768745	NA	NA	NA	NA	NA	NA	NA	NA	NA	NA	NA	NA	NA	0.461589	NA	NA	NA
ENSMUSG00000009216	Fam163b	No	No	NA	NA	NA	NA	NA	NA	NA	NA	NA	NA	NA	NA	0.0307818	NA	1.63651	NA	2.1223	NA	0.707582	NA	-0.116998	NA	-3.77019	NA	-0.507662	0.547198	-1.29573	0.0573472	NA	NA	NA	NA	NA	NA	0.193528	NA	NA	NA
ENSMUSG00000009246	Trpm5	No	No	0.0390127	NA	-0.92765	NA	NA	NA	NA	NA	-1.3862	NA	0.708773	NA	-0.480087	NA	2.78151	NA	0.738327	NA	-0.544547	NA	NA	NA	0.727941	NA	NA	NA	NA	NA	NA	NA	NA	NA	NA	NA	0.461589	NA	-0.126538	0.999547
ENSMUSG00000009248	Ascl2	No	No	0.596296	0.666283	-0.986573	0.250074	3.63154	0.116165	-0.138507	0.997706	-2.3017	0.0130822	0.212823	NA	0.323569	0.822849	1.25498	0.632935	0.655141	0.999482	-0.748424	0.697066	-0.984728	NA	-1.03714	0.611599	-1.13976	0.267062	-0.106803	0.947113	NA	NA	NA	NA	NA	NA	-1.98046	NA	-0.104776	NA
ENSMUSG00000009281	Rarres2	No	No	NA	NA	NA	NA	5.13978	0.107152	1.75059	NA	NA	NA	-1.19569	NA	-0.7189	NA	2.86562	NA	2.93125	NA	-1.4782	NA	1.51868	NA	NA	NA	0.305281	NA	-2.88091	NA	NA	NA	NA	NA	NA	NA	NA	NA	-0.0722365	0.999547
ENSMUSG00000009291	Pttg1ip	No	No	-0.241922	0.469439	-0.0144951	0.971459	0.599627	0.076436	-0.192749	0.923027	0.325442	0.0556086	0.0182748	0.978326	-0.22816	0.455518	-0.138317	0.858931	-0.230777	0.999482	-0.132303	0.780236	-0.111154	0.920785	-0.0600514	0.859672	0.272338	0.260628	0.123767	0.701607	0.0239659	0.995997	0.302137	0.49883	-0.226785	0.689392	0.200004	NA	-0.027507	0.999547
ENSMUSG00000009292	Trpm2	No	No	1.15044	NA	0.649656	0.750127	4.9188	0.00143343	-0.818621	NA	0.539632	NA	-0.766946	0.716627	0.0439912	0.976434	4.34103	0.0942544	-1.79646	NA	-0.822099	0.558886	-0.32767	NA	0.596341	0.725865	-0.198929	NA	2.2275	NA	NA	NA	NA	NA	NA	NA	-0.733417	NA	-1.30478	NA
ENSMUSG00000009293	Ube2g2	No	No	-0.280465	0.353992	0.139188	0.690323	-0.185918	0.862649	0.018677	0.998137	-0.278512	0.151032	-0.236931	0.589464	-0.0570431	0.902849	-0.498112	0.515293	-0.634357	0.607322	-0.0662247	0.909416	-0.195888	0.796403	-0.286805	0.214404	-0.142168	0.664492	-0.109863	0.761152	0.0955811	0.994359	0.0131255	0.990916	-0.0883803	0.901019	0.364179	0.306262	0.0864672	0.999547
ENSMUSG00000009350	Mpo	No	No	-1.43269	NA	-0.388786	NA	NA	NA	0.131656	NA	-0.335793	NA	0.260974	NA	-1.43183	NA	NA	NA	NA	NA	-0.738694	NA	NA	NA	NA	NA	NA	NA	NA	NA	NA	NA	NA	NA	NA	NA	0.328145	NA	NA	NA
ENSMUSG00000009356	Lpo	No	Yes	2.8133	NA	1.86828	NA	1.7376	NA	0.234811	NA	0.956024	NA	-1.03044	NA	-1.28095	NA	3.33018	NA	NA	NA	-0.2878	NA	0.768745	NA	1.45481	NA	-0.301392	NA	-0.551091	NA	NA	NA	NA	NA	NA	NA	NA	NA	-0.726561	NA
ENSMUSG00000009376	Met	No	Yes	0.192961	0.917007	-1.1448	0.370815	0.453491	0.854377	-1.79116	NA	0.133605	0.910463	0.37317	0.87167	-0.508259	0.745251	1.04692	0.639052	1.28372	0.999482	0.491276	0.786859	-0.565099	0.658447	-1.11878	0.0742458	-0.916125	0.0995072	-1.26858	0.0139968	1.09498	NA	1.80836	0.0430972	0.741289	0.508173	-0.19602	NA	-0.466653	0.999547
ENSMUSG00000009378	Slc16a12	No	Yes	-1.47233	NA	-1.86412	NA	2.84201	NA	NA	NA	-1.82548	NA	NA	NA	NA	NA	NA	NA	2.23772	NA	NA	NA	0.0146687	NA	-1.41679	NA	NA	NA	NA	NA	NA	NA	NA	NA	NA	NA	1.20527	NA	-2.43843	NA
ENSMUSG00000009394	Syn2	No	No	0.981545	NA	1.76364	NA	4.08977	NA	0.145109	NA	0.599913	NA	4.05274	NA	3.43978	NA	-0.39113	NA	NA	NA	1.42142	NA	3.68465	NA	NA	NA	1.64961	NA	1.0739	NA	-0.712557	NA	0.984961	NA	0.504422	0.851059	-1.26376	NA	4.40912	0.692908
ENSMUSG00000009406	Elk1	No	No	-0.157294	0.611347	0.16754	0.444407	-0.407059	0.629776	0.129468	0.989445	-0.176829	0.298863	-0.112733	0.797867	0.306659	0.0715561	-0.330005	0.69393	-0.106728	0.999482	0.000968234	0.999475	-0.0913125	0.950676	0.237626	0.405009	-0.338879	0.194693	-0.0746928	0.854889	-0.0226206	0.995997	0.00654323	0.995435	-0.22767	0.68314	0.0781939	0.860201	0.0555656	0.999547
ENSMUSG00000009418	Nav1	No	Yes	-0.271409	0.15109	-0.329921	0.0141178	-1.32661	0.000850127	0.0277792	0.998137	-0.494047	0.000258149	-0.199429	0.511933	-0.18808	0.349827	-0.151015	0.86758	0.195017	0.999482	0.0588273	0.88449	0.125138	0.879987	0.153407	0.532932	1.12563	2.15351e-13	0.0588681	0.870341	0.137709	0.994359	0.352324	0.302103	0.050401	0.961211	-0.206551	0.524117	0.0975174	0.999547
ENSMUSG00000009470	Tnpo1	No	No	-0.0762584	0.643231	-0.0766623	0.479431	-0.346394	0.0319451	-0.0895251	0.952978	0.211033	0.0187088	0.00248947	0.993723	-0.0330964	0.833979	-0.233487	0.356119	0.234287	0.825297	0.22656	0.0314367	0.0473729	0.933158	0.125732	0.225725	0.0458098	0.876388	0.0776738	0.784651	0.0189471	0.995796	-0.0646329	0.855037	0.0710157	0.838472	0.0785027	0.677902	-0.0809107	0.999547
ENSMUSG00000009471	Myod1	No	No	NA	NA	NA	NA	NA	NA	3.2386	NA	1.68274	NA	-1.17898	NA	0.976511	NA	NA	NA	3.12064	NA	0.531928	NA	-2.64558	NA	-1.98234	NA	-0.229864	NA	-1.44009	NA	NA	NA	NA	NA	NA	NA	-0.449211	NA	NA	NA
ENSMUSG00000009487	Otog	No	No	-0.990094	NA	-1.3319	NA	NA	NA	0.238444	NA	-0.041981	NA	-1.7173	NA	0.462589	NA	-1.42349	NA	NA	NA	-0.572783	NA	1.51868	NA	1.55438	NA	-1.57839	NA	2.54627	NA	NA	NA	NA	NA	NA	NA	-1.98106	NA	0.132295	NA
ENSMUSG00000009535	Rnmt	No	No	-0.246725	0.117803	-0.0938653	0.572118	-0.773787	0.000278969	-0.0209893	0.994438	-0.132471	0.284977	-0.199684	0.250125	-0.105904	0.479848	-0.506354	0.00820923	-0.140413	0.999482	0.0186905	0.953549	-0.192045	0.445456	-0.219771	0.050283	0.0185809	0.944641	-0.0772637	0.750537	-0.0167604	0.995796	0.163551	0.45357	-0.0993919	0.776657	0.183215	0.267435	0.0148079	0.999547
ENSMUSG00000009545	Kcnq1	No	Yes	NA	NA	1.55115	NA	NA	NA	NA	NA	NA	NA	-2.51954	NA	-2.04564	NA	0.859437	NA	2.34598	NA	-2.80266	NA	NA	NA	0.727941	NA	NA	NA	NA	NA	NA	NA	NA	NA	NA	NA	NA	NA	NA	NA
ENSMUSG00000009549	Srp14	No	No	-0.598584	1.34622e-06	-0.124312	0.661954	-0.234305	0.406682	0.121759	0.917102	-0.352388	0.0183612	-0.408878	0.0191895	-0.21384	0.205323	-0.716498	0.000381544	-0.279282	0.725408	-0.121582	0.726116	-0.0587726	0.944778	-0.164503	0.219056	-0.165889	0.487759	-0.162668	0.52213	-0.0338873	0.995503	0.0291756	0.959664	-0.0205626	0.975055	0.434441	0.00110587	0.00180468	0.999547
ENSMUSG00000009551	6330409D20Rik	No	No	NA	NA	NA	NA	2.84201	NA	3.2386	NA	NA	NA	NA	NA	NA	NA	NA	NA	NA	NA	NA	NA	NA	NA	NA	NA	NA	NA	NA	NA	NA	NA	NA	NA	NA	NA	-0.265055	NA	NA	NA
ENSMUSG00000009555	Cdk9	No	No	0.320022	0.0010939	0.0741982	0.486466	-0.0905883	0.831183	0.0201001	0.996276	0.000701561	0.996674	0.168206	0.28787	-0.0110036	0.946497	-0.121567	0.790879	-0.217866	0.9922	-0.0190096	0.922901	-0.00178931	0.998376	-0.030218	0.834875	0.102495	0.646999	0.125938	0.576873	0.0122531	0.995796	-0.0466831	0.88018	-0.0506899	0.875331	0.0251022	0.896319	-0.0312095	0.999547
ENSMUSG00000009563	Tor2a	No	No	-0.0761295	0.930548	-0.0202491	0.978837	0.602014	0.591052	0.418772	0.94539	-0.188296	0.711192	-0.867323	0.212803	0.018406	0.97773	0.378494	0.820063	0.214894	0.999482	0.0554568	0.954025	-0.633133	0.366295	0.582196	0.0554437	-0.53452	0.011995	0.5427	0.00743276	-0.0327899	0.995997	-0.198734	0.870387	-0.0337733	0.988887	-0.166435	NA	-0.0541707	0.999547
ENSMUSG00000009566	Fpgs	No	No	0.386009	0.142951	0.344451	0.0317311	-0.133479	0.906652	-0.407115	0.710372	0.533682	0.000201481	-0.0858362	0.840886	0.135137	0.518155	0.451223	0.529243	-0.19353	0.999482	0.159945	0.66185	0.339981	0.508309	-0.0684309	0.854129	0.100949	0.716853	-0.05606	0.868246	-0.346629	0.535148	-0.358359	0.339462	0.152823	0.847443	-0.199125	0.6381	-0.0566163	0.999547
ENSMUSG00000009569	Mrtfb	No	Yes	0.442816	0.112289	0.27474	0.382177	0.477994	0.452054	-0.0276379	0.998137	0.378471	0.0303477	0.416498	0.195295	0.205671	0.395612	0.932664	0.0513499	0.437018	0.936627	0.0831316	0.860191	-0.153869	0.898364	0.207719	0.522929	0.164519	0.621824	0.22637	0.476039	-0.130693	0.994359	-0.242668	0.730242	-0.0754433	0.947191	-0.12191	NA	0.0880078	0.999547
ENSMUSG00000009575	Cbx5	No	No	0.286851	0.00119464	0.0651688	0.624823	0.359765	0.000115573	0.00610322	0.998137	0.126542	0.109612	0.218299	0.0299267	-0.187565	0.0151486	0.394499	0.000185264	-0.0287141	0.999482	-0.0281606	0.867757	0.0996455	0.741469	0.120432	0.0793477	0.140621	0.642781	0.0860433	0.811369	0.0360568	0.995503	0.104782	0.781994	0.228836	0.299869	-0.202541	0.0186045	0.0733131	0.999547
ENSMUSG00000009580	Odam	No	No	NA	NA	NA	NA	NA	NA	NA	NA	NA	NA	NA	NA	NA	NA	NA	NA	NA	NA	NA	NA	NA	NA	NA	NA	NA	NA	NA	NA	NA	NA	NA	NA	NA	NA	0.461589	NA	NA	NA
ENSMUSG00000009585	Apobec3	No	No	-0.572805	0.00250485	-0.392989	0.00154969	-3.70154	5.59417e-12	-1.09815	0.00625185	0.448838	9.8358e-05	-1.00636	2.20767e-08	-1.18888	2.42094e-21	-1.67512	6.62883e-07	-2.06842	1.96194e-08	0.609938	6.96495e-08	-0.384838	0.492549	-1.22778	7.98683e-07	-0.0250018	0.955072	-0.518041	0.0451062	-0.151425	0.971953	-0.479325	0.081666	-0.448205	0.152955	0.0971024	NA	-0.245109	0.999547
ENSMUSG00000009588	St6galnac1	No	No	NA	NA	NA	NA	0.326329	NA	-0.790862	NA	1.63566	NA	0.243989	NA	-1.47836	NA	2.07895	NA	NA	NA	0.610407	NA	0.768745	NA	NA	NA	NA	NA	NA	NA	NA	NA	NA	NA	NA	NA	NA	NA	NA	NA
ENSMUSG00000009596	Taf7l	No	No	-0.0356946	0.969813	-0.929964	0.0140678	0.267759	0.875529	0.0402107	0.998137	-0.52145	0.22178	0.415137	0.374222	-0.591482	0.0635657	-0.0561415	0.97938	-0.40818	0.999482	-0.174772	0.768627	0.193483	0.974762	-0.629512	0.620708	0.850722	0.548554	-0.572866	0.756783	0.241587	0.994359	0.209871	0.939556	-0.629304	0.766461	-0.270772	NA	NA	NA
ENSMUSG00000009614	Sardh	No	No	2.34175	NA	2.68314	NA	5.96463	0.0177777	NA	NA	2.48552	NA	0.0745084	NA	-1.17746	NA	1.67838	NA	2.85899	NA	-0.761225	NA	3.82804	NA	2.82147	NA	4.50981	NA	0	NA	NA	NA	NA	NA	NA	NA	1.76605	NA	-0.104234	0.999547
ENSMUSG00000009621	Vav2	No	Yes	0.071245	0.933398	-0.0634789	0.921583	1.22443	0.215207	0.31673	0.984362	-0.00803822	0.989223	0.980747	0.0357497	0.556271	0.139575	0.17142	0.911714	0.63155	0.895063	0.419723	0.394167	0.18271	0.90611	-0.00993343	0.987464	0.0548621	0.895928	0.333719	0.248151	0.145994	0.994359	0.43126	0.431197	-0.138752	0.903399	0.399075	NA	0.124372	0.999547
ENSMUSG00000009628	Tex15	No	Yes	-0.0762533	0.887177	-0.741794	0.00101209	-0.794957	0.215148	-0.0240746	0.998137	0.590331	0.000575878	0.495216	0.472568	0.368473	0.415425	0.239045	0.897842	1.0964	0.502985	0.0260665	0.976366	-0.50658	0.0589994	-1.33148	1.26139e-11	-1.56371	1.44056e-14	-1.29582	1.67026e-10	0.00468757	0.99715	0.253459	0.780203	0.373187	0.627349	0.0324995	0.922616	0.445139	0.999547
ENSMUSG00000009630	Ppp2cb	No	No	-0.0143816	0.97702	0.0197621	0.956498	0.13386	0.946062	0.194969	0.971501	-0.19217	0.413746	0.0711756	0.897807	0.235851	0.283501	0.0146492	0.988894	-0.128278	0.999482	0.102526	0.794558	-0.117984	0.928102	-0.0846189	0.830062	-0.185024	0.438383	-0.0864243	0.777685	0.0304099	0.995796	0.196388	0.716022	0.265036	0.581328	-0.0224977	NA	0.0460801	0.999547
ENSMUSG00000009633	G0s2	No	No	0.107653	0.907958	0.757795	0.0123442	-2.66093	0.364343	1.30268	0.405938	-1.17086	0.00535596	-0.289396	0.771196	0.827514	0.0249367	-2.11881	NA	2.27754	0.0505356	-2.37002	3.56774e-06	0.622798	0.917289	-0.237769	0.92307	-0.00333203	0.998265	0.0641225	0.965365	0.72914	NA	1.16383	NA	0.0998361	0.980592	0.724654	NA	0.563465	0.999547
ENSMUSG00000009640	Dmap1	No	Yes	-0.009505	0.986013	0.154623	0.595832	-0.0833327	0.96121	0.0966568	0.992932	0.0376091	0.904547	-0.0181291	0.977472	-0.156528	0.573341	-0.223592	0.856636	0.0357978	0.999482	-0.107872	0.796578	0.418033	0.569377	0.406919	0.273651	-0.0279296	0.9557	0.084198	0.870568	0.100504	0.994359	-0.178154	0.855037	-0.0214742	0.991754	-0.205675	NA	0.0784112	0.999547
ENSMUSG00000009646	Pla2g12b	No	No	-1.86368	NA	-0.816942	NA	0.551212	NA	-2.32434	NA	-0.233089	NA	NA	NA	1.48387	NA	-0.0197256	NA	NA	NA	NA	NA	NA	NA	1.41829	NA	NA	NA	NA	NA	NA	NA	NA	NA	NA	NA	0.461589	NA	-1.17628	NA
ENSMUSG00000009647	Mcu	No	Yes	-0.0350757	0.912061	-0.124208	0.434197	-0.798058	0.193259	-0.325277	0.913449	-0.188495	0.152506	-0.162527	0.555901	-0.0997035	0.566145	-0.173852	0.874852	-0.611404	0.646114	-0.335327	0.0224529	0.109467	0.931934	0.515343	0.0278014	0.166213	0.699652	0.514205	0.0907024	-0.177003	0.931546	-0.386005	0.11885	-0.249799	0.516976	-0.0311279	0.954305	0.101854	0.999547
ENSMUSG00000009654	Oit3	No	No	0.531942	NA	0.163736	NA	NA	NA	0.874386	NA	-1.25027	NA	NA	NA	0.812325	NA	NA	NA	-2.74512	NA	-0.000206977	NA	0.768745	NA	0.727941	NA	NA	NA	NA	NA	NA	NA	NA	NA	NA	NA	0.461589	NA	-0.108321	NA
ENSMUSG00000009670	Tex11	No	No	0.642135	0.0901605	0.489076	0.0603476	0.0419004	0.981011	0.106517	0.993614	0.234869	0.444466	-0.0234574	0.965825	-0.119208	0.685003	0.319143	0.757621	-0.355075	0.999482	0.140795	0.613416	1.83721	0.0445663	1.31106	0.0945949	2.30946	0.00621158	0.691465	0.633357	0.173509	0.994359	-0.0763245	0.956826	-0.289578	0.76435	-0.0535672	NA	-2.01216	NA
ENSMUSG00000009681	Bcr	No	No	0.0138058	0.981095	-0.144045	0.628289	0.706831	0.278097	-0.277444	0.984546	-0.0619552	0.833642	0.0372019	0.95512	0.0162289	0.965258	0.161098	0.918362	0.393086	0.999482	0.146215	0.688631	-0.079559	0.951678	-0.422315	0.106474	0.261878	0.412967	-0.2424	0.492196	-0.135539	0.994359	0.0839371	0.93395	0.10093	0.904609	-0.317629	NA	0.146618	0.999547
ENSMUSG00000009687	Fxyd5	No	Yes	3.28768	NA	2.70124	0.0376559	5.02531	0.130284	1.39258	0.841271	1.0496	NA	0.655241	NA	0.748512	0.565857	1.43458	NA	1.13297	0.999482	-0.404242	0.88369	0.933472	NA	1.7118	0.34863	0.823051	0.488403	0.875316	0.469603	NA	NA	NA	NA	NA	NA	1.05701	NA	-0.623712	0.999547
ENSMUSG00000009731	Kcnd1	No	No	-0.409188	NA	0.305997	0.799246	0.826086	0.737885	-0.30567	NA	0.0242101	0.985664	-0.585858	0.722276	-0.443335	0.662046	0.299722	0.937129	-0.0768523	0.999482	-0.936165	0.369599	0.0960792	0.985282	-0.646135	0.572924	-0.116405	0.910695	-0.350804	0.701485	0.121099	NA	0.167918	0.952248	-0.373397	0.868746	1.41246	NA	-0.110862	0.999547
ENSMUSG00000009733	Tfcp2	No	No	0.0516866	0.911475	-0.312979	0.090659	0.0444467	0.979605	-0.324671	0.973526	0.119459	0.592178	0.107994	0.810808	-0.187759	0.419137	0.218262	0.864202	0.352891	0.999482	0.316115	0.130119	0.266503	0.843629	0.468479	0.24329	0.297307	0.551225	0.136523	0.832265	0.258395	0.964464	0.0678256	0.958947	-0.041084	0.976476	-0.172309	NA	-0.235743	0.999547
ENSMUSG00000009734	Pou6f2	No	No	-1.09715	0.477861	-1.4659	0.0836149	-1.61938	NA	0.12834	NA	0.638728	0.36543	-1.50731	0.358312	-2.07472	0.0389434	0.442417	NA	-2.32058	NA	1.4124	0.0117037	0.864338	0.445456	-1.36688	0.132447	2.17704	0.00035403	-1.91879	0.0509069	-1.38416	NA	-2.00619	NA	0.192541	0.960642	-0.385331	NA	-0.647278	0.999547
ENSMUSG00000009739	Pou6f1	No	No	0.56243	0.0856047	0.121107	0.733873	-1.62947	0.443241	-0.5431	0.98286	0.050181	0.885663	-0.15895	0.76356	-0.959059	0.00043731	-1.84318	0.424536	-1.69176	0.828699	-0.219434	0.584559	0.670979	0.842178	0.981925	0.352073	-0.581568	0.525948	-0.480227	0.635098	0.135856	NA	-0.142939	0.965099	-0.00139695	0.999815	-0.427385	NA	-0.0832573	0.999547
ENSMUSG00000009741	Ubp1	No	Yes	-0.0566996	0.799857	0.0516993	0.787341	-0.212488	0.46071	0.171674	0.745991	-0.00563794	0.977588	-0.136436	0.437833	0.0146386	0.933812	-0.224292	0.421962	-0.169188	0.994639	0.0398135	0.863455	-0.0501801	0.93741	-0.0286839	0.862595	0.172369	0.479146	0.247069	0.272447	-0.0991756	0.964464	0.122447	0.641343	-0.151334	0.519415	-0.0290512	0.902421	0.00276664	0.999547
ENSMUSG00000009772	Nuak2	No	Yes	0.940617	0.299592	0.847908	0.118754	0.0769899	0.984015	2.29796	0.510836	0.0433618	0.969107	1.08665	0.228654	1.20344	0.0108043	-0.88629	0.712379	1.73112	0.588403	0.732644	0.362685	2.6286	0.0469063	1.80539	0.15076	2.36828	2.50479e-07	2.35463	2.33754e-07	-0.0196902	0.996035	0.00671795	0.997832	0.459713	0.512913	-1.50531	NA	-0.614806	0.999547
ENSMUSG00000009828	Ick	No	No	0.106188	0.845153	0.271263	0.285833	-0.116215	0.942665	-0.128392	0.992932	0.0824755	0.798623	0.180159	0.733183	0.209735	0.439596	-0.0605328	0.964961	0.222719	0.999482	0.416083	0.0797131	NA	NA	NA	NA	0.064884	0.863379	0.244073	0.398888	-0.0672082	0.995597	-0.0765988	0.948631	-0.0350185	0.979345	NA	NA	NA	NA
ENSMUSG00000009863	Sdhb	No	No	-0.252632	0.225884	-0.032544	0.912897	0.236464	0.567331	-0.0982002	0.984546	-0.0145342	0.949925	-0.0054423	0.991268	0.133975	0.481963	0.0357503	0.956909	-0.112581	0.999482	0.105105	0.718035	0.0664545	0.946555	0.0124106	0.962028	-0.286168	0.223132	-0.239343	0.362533	0.0690858	0.994359	-0.111472	0.773611	-0.0278852	0.96816	0.130347	0.633922	0.0908961	0.999547
ENSMUSG00000009876	Cox4i2	No	No	2.28654	NA	0.893181	NA	NA	NA	1.15447	NA	NA	NA	-1.14395	NA	-1.39476	NA	2.78151	NA	NA	NA	-0.706337	NA	-0.718088	NA	-0.752683	NA	-0.547944	0.742899	0.282203	0.880009	NA	NA	NA	NA	NA	NA	-2.56582	NA	1.37288	NA
ENSMUSG00000009894	Snap47	No	No	-0.228462	0.724173	-0.198554	0.634169	0.5266	0.396439	-0.310202	0.888143	-0.333664	0.289646	-0.326218	0.541533	-0.348928	0.274878	0.239207	0.726189	-0.474021	0.834191	-0.270337	0.4816	-0.0562927	0.984925	-0.176727	0.774606	-0.0416892	0.916404	-0.148661	0.66659	-0.0248996	0.995997	0.0754363	0.959099	-0.124019	0.928046	0.314151	NA	-0.282372	0.999547
ENSMUSG00000009900	Wnt3a	No	No	-0.326503	NA	-1.07348	0.421584	-1.71735	0.688472	-0.349829	NA	-3.46481	0.0321414	-1.14395	NA	0.663753	NA	0.0671405	NA	NA	NA	-1.42505	NA	-1.67489	NA	0.974744	0.745412	-5.53344	0.00582438	-1.56172	0.198914	NA	NA	NA	NA	NA	NA	1.73565	NA	1.37254	NA
ENSMUSG00000009905	Kdsr	No	No	0.20489	0.595489	0.200024	0.444022	-0.654369	0.31949	0.0866048	0.992932	0.280359	0.18296	-0.017108	0.981016	0.159001	0.588158	0.226266	0.82508	-0.03506	0.999482	-0.0976414	0.831805	0.0552178	0.971575	0.167819	0.532723	0.303392	0.211341	0.2922	0.253897	-0.127578	0.994359	0.142015	0.854054	0.0971328	0.911281	0.123229	0.790348	0.36618	0.999547
ENSMUSG00000009907	Vps4b	No	No	0.0751725	0.731283	0.0395428	0.822258	0.0911734	0.808831	0.169538	0.776699	-0.0358235	0.796607	0.0217465	0.944541	0.033571	0.840732	0.0441201	0.92532	-0.0116485	0.999482	0.0169141	0.947428	-0.0323432	0.981343	0.0956889	0.585717	-0.132161	0.572165	0.143158	0.552114	-0.0692357	0.994359	-0.025714	0.972075	-0.0234348	0.975055	-0.020541	0.949025	-0.00672809	0.999547
ENSMUSG00000009927	Rps25	No	No	0.0184448	0.910408	-0.0919477	0.286558	-0.039608	0.845161	0.179091	0.0953598	-0.0721233	0.350758	-0.00821398	0.970942	-0.126933	0.0290546	-0.274741	0.0366625	0.0596218	0.999482	-0.0556107	0.695641	-0.0121461	0.984925	-0.264999	5.93625e-09	-0.335019	0.182477	-0.336903	0.194292	-0.0312947	0.994359	-0.107097	0.365978	-0.0122969	0.9728	0.0758146	0.378914	0.0960155	0.999547
ENSMUSG00000009941	Nxf2	No	No	2.50815	NA	0.793972	NA	NA	NA	NA	NA	0.788473	NA	0.0912394	NA	-0.831477	NA	NA	NA	NA	NA	-0.378968	NA	-0.932181	NA	-1.7155	NA	0.159639	NA	0.245632	NA	NA	NA	NA	NA	NA	NA	2.17925	NA	-0.992965	NA
ENSMUSG00000009995	Taz	No	No	0.0934481	0.860204	0.183562	0.549468	0.482122	0.570261	0.09518	0.992932	0.20758	0.388634	0.480302	0.208186	0.256115	0.457176	0.605548	0.500971	0.454259	0.999482	0.143841	0.788547	-0.0386721	0.986939	0.177464	0.725998	-0.437406	0.168382	-0.00679196	0.990138	0.100969	0.994359	0.0100742	0.995435	0.130451	0.89803	-0.0718675	NA	0.0558264	0.999547
ENSMUSG00000010021	Kif19a	No	No	1.32883	NA	0.173107	NA	3.73708	0.263428	3.23788	NA	1.46218	NA	0.00418457	NA	-1.21522	NA	4.84014	0.0353416	3.74695	NA	0.339437	NA	0.768745	NA	0.727941	NA	-1.76893	NA	-0.343858	NA	NA	NA	NA	NA	NA	NA	NA	NA	NA	NA
ENSMUSG00000010025	Aldh3a2	No	No	-0.658586	0.178025	-0.168325	0.745902	0.0971175	0.949639	-0.232558	0.986713	-0.0141601	0.977371	-0.372017	0.521191	-0.0655706	0.906799	-0.137307	0.924148	-0.331915	0.999482	0.0541943	0.936275	0.126374	0.976432	0.0158089	0.988217	-0.195379	0.777318	0.0190536	0.983674	-0.341894	0.904448	-0.158036	0.883704	-0.0364782	0.984831	0.718387	NA	0.10537	0.999547
ENSMUSG00000010044	Zmynd10	No	No	-0.222659	NA	-0.63573	NA	NA	NA	NA	NA	0.454656	NA	0.85829	NA	0.835805	NA	NA	NA	NA	NA	0.282859	NA	0.641903	NA	0.580162	NA	-0.247412	NA	0.553539	NA	0	NA	-2.00051	NA	-0.233362	0.95656	-0.684544	NA	0.600555	0.999547
ENSMUSG00000010045	Tmem115	No	No	0.21687	0.815538	0.155134	0.808066	0.0839168	0.977445	0.188934	0.992932	0.294393	0.539501	0.270111	0.778768	0.428514	0.340177	0.0338143	0.988894	0.0711255	0.999482	0.208734	0.772389	-0.085738	0.983256	0.249513	0.727037	0.0235618	0.958017	0.0966638	0.826955	-0.0139816	0.99618	-0.120941	0.959873	0.37813	0.827476	-0.228721	NA	0.231021	0.999547
ENSMUSG00000010047	Hyal2	No	No	-0.31224	0.241422	-0.28648	0.079966	-1.02867	0.140434	-0.311972	0.866361	-0.260455	0.154913	-0.230286	0.551107	0.158045	0.512338	-0.735805	0.17988	0.581755	0.623293	0.0722623	0.846751	-0.145051	0.889226	0.187153	0.462256	0.0692815	0.808717	0.254514	0.219027	0.0416934	0.995796	0.0742286	0.928257	0.10267	0.881599	0.00632302	0.991361	0.0523161	0.999547
ENSMUSG00000010048	Ifrd2	No	No	-0.0185547	0.96514	-0.235528	0.270292	-0.252495	0.853154	-0.42306	0.739957	-0.195515	0.282135	0.248967	0.445657	0.0209811	0.946026	-0.250992	0.799447	-0.104214	0.999482	-0.102052	0.76898	-0.161862	0.884199	-0.76783	0.00180515	-0.197438	0.407976	-0.183174	0.473316	0.186527	0.960274	0.0699629	0.939247	0.166434	0.833719	0.172146	0.667268	-0.0660935	0.999547
ENSMUSG00000010051	Hyal1	No	No	-0.859602	0.285163	-1.17559	0.00722109	-1.56654	0.579293	-2.69314	0.0314607	0.310197	0.548525	-0.957904	0.551115	-0.462461	0.654759	-0.683861	0.847972	-0.582947	0.999482	-0.492845	0.687562	-0.191103	0.976432	0.104045	0.935606	-0.0571817	0.95386	0.0814132	0.940653	0.829952	NA	0.253403	NA	0.115164	0.979626	0.447465	NA	0.472382	0.999547
ENSMUSG00000010054	Tusc2	No	No	-0.0490277	0.89318	0.00642751	0.984516	-0.462481	0.38809	0.0938086	0.991769	-0.0168198	0.953075	0.14033	0.720389	0.266871	0.16773	-0.630614	0.204436	-0.104961	0.999482	0.255475	0.337213	-0.148878	0.822937	-0.0357366	0.897526	-0.289926	0.268026	-0.0701087	0.86103	-0.0180819	0.995997	0.220369	0.641726	-0.020991	0.986514	0.0485395	0.89325	-0.064576	0.999547
ENSMUSG00000010057	Nprl2	No	No	-0.124763	0.750826	-0.386954	0.0371135	0.732492	0.436274	-0.342029	0.924462	-0.0542489	0.823083	-0.238248	0.553397	-0.381687	0.0872006	-0.367494	0.775036	0.149941	0.999482	-0.137364	0.752464	-0.355375	0.720024	-0.026164	0.959778	-0.256289	0.584068	0.041794	0.950478	-0.405886	0.664837	-0.257921	0.733483	-0.346682	0.532977	-0.248907	NA	0.197704	0.999547
ENSMUSG00000010064	Slc38a3	No	No	-1.09016	NA	0.639692	NA	2.33083	NA	NA	NA	0.587642	NA	-2.59179	NA	-1.01741	0.565857	-1.02161	NA	0.820829	NA	-0.721502	NA	0.139718	0.981625	-2.77622	0.0151685	0.268994	0.773994	-1.66892	0.0120028	-0.0875552	NA	0.940752	NA	0.138123	0.966828	0.47014	NA	0.0276081	NA
ENSMUSG00000010066	Cacna2d2	No	No	0.116356	0.885573	-0.377577	0.376411	0.445993	0.818035	0.482398	0.98363	-0.268057	0.532765	1.21474	0.0204475	1.27444	0.000137459	1.32391	0.277232	0.878228	0.999482	-0.167456	0.86888	-0.335877	0.918726	-1.01084	0.235085	-0.260728	0.763405	-1.04537	0.0897377	0.547029	0.931127	-0.0462759	0.98365	0.197246	0.862126	0.525619	NA	-0.876854	0.999547
ENSMUSG00000010067	Rassf1	No	No	0.0465688	0.895566	-0.0715542	0.766319	0.862484	0.0126087	0.0243033	0.998137	-0.322748	0.0344016	0.581163	0.00430513	-0.134508	0.541904	1.35156	2.35135e-06	0.21771	0.999482	-0.0505366	0.893642	-0.0234515	0.989376	0.40453	0.090438	-0.160622	0.664422	0.162122	0.668938	-0.0758179	0.994359	0.231771	0.563489	-0.0263539	0.978832	-0.0135421	0.982126	0.272594	0.999547
ENSMUSG00000010080	Epn3	No	No	0.655202	NA	2.20195	0.265436	4.48392	0.08736	5.11263	NA	-0.15911	NA	0.998814	NA	2.50452	NA	2.20541	NA	3.82275	NA	0.707601	NA	-2.04807	NA	0.262511	0.863012	-1.38044	0.280289	1.08322	0.310888	NA	NA	NA	NA	NA	NA	0.14135	NA	0.236706	NA
ENSMUSG00000010086	Rnf112	No	No	-0.383889	NA	-1.79025	0.15983	2.84201	NA	NA	NA	-2.02502	0.131103	0.408478	0.848817	-1.48826	0.232687	-0.786037	NA	-2.65452	NA	-1.34465	0.365098	0.286662	NA	-1.71548	NA	NA	NA	NA	NA	0.135751	NA	0.273736	0.899747	-0.535661	0.800095	-1.28423	NA	-0.356379	0.999547
ENSMUSG00000010095	Slc3a2	No	Yes	0.125413	0.572904	0.196433	0.149568	-0.409292	0.106393	0.113526	0.921907	-0.0705017	0.75383	-0.0804965	0.737217	0.0148904	0.933832	0.248501	0.30061	0.038423	0.999482	-0.132892	0.542254	0.084899	0.914803	0.0225176	0.92717	0.0421631	0.894334	0.0156477	0.968019	0.110436	0.979144	0.134422	0.736442	0.00952987	0.993257	0.041254	0.871148	0.159265	0.999547
ENSMUSG00000010097	Nxf1	No	No	0.293615	0.199176	-0.0492761	0.843872	-0.324665	0.50968	-0.0554254	0.992932	0.271085	0.0655155	0.0674864	0.880929	0.00668329	0.983802	0.163636	0.804176	0.106407	0.999482	0.132625	0.645543	0.136256	0.878848	-0.170479	0.574168	0.0487626	0.868755	-0.0469722	0.884073	-0.158111	0.971953	-0.0832655	0.914335	0.142399	0.849091	-0.163248	0.667268	-0.192646	0.999547
ENSMUSG00000010110	Stx5a	No	No	0.0534171	0.945576	0.0708678	0.891869	0.903733	0.252386	0.320787	0.946325	0.314564	0.357563	-0.225549	0.747152	-0.361553	0.282265	0.464721	0.623596	-0.0820562	0.999482	-0.148834	0.790443	-0.0378248	0.990238	0.431561	0.37772	-0.217978	0.570314	0.185975	0.65366	-0.203428	0.994359	0.133269	0.949343	-0.260432	0.867976	0.525324	NA	-0.274056	0.999547
ENSMUSG00000010122	Slc47a1	No	No	-1.29582	0.0170479	-1.35045	2.64671e-05	-1.02107	0.346051	-2.77577	0.243625	-1.53244	6.28175e-05	-2.31481	3.46086e-11	-1.21214	3.44456e-08	-2.78068	9.48825e-05	-2.38648	0.000515318	-1.29191	1.76541e-07	0.41481	0.902062	-1.85954	0.139737	-0.0733532	0.960334	-2.20319	0.0326085	-0.3143	0.964464	-0.396701	0.703774	-0.264904	0.886007	0.751953	NA	0.627431	NA
ENSMUSG00000010136	Pifo	No	No	-1.52785	NA	-1.91993	NA	NA	NA	-2.84962	NA	-1.15392	NA	0.998809	NA	0.030781	NA	NA	NA	NA	NA	-0.000206928	NA	1.60393	NA	-1.41679	NA	-0.474582	0.839984	-2.11999	0.281754	NA	NA	NA	NA	NA	NA	0.0720801	NA	NA	NA
ENSMUSG00000010142	Tnfrsf13b	No	No	-0.650018	NA	-0.61974	0.730972	-0.554625	0.915165	0.346317	NA	0.386429	0.773374	-1.14146	NA	-0.66071	0.665087	0.76365	NA	-0.167934	NA	-1.65651	NA	0.947386	NA	-0.0169101	0.996944	-0.0924041	0.972005	-0.131772	0.9669	NA	NA	NA	NA	NA	NA	0.298761	NA	-1.9032	0.999547
ENSMUSG00000010154	Spire2	No	No	-0.518082	0.66288	-1.37367	0.0190869	0.552275	0.867661	-1.60323	0.733716	-0.388499	0.551415	-0.626653	0.533118	-1.08401	0.0349711	-0.873755	0.750674	-1.46768	0.827034	-1.49836	0.0119207	0.147063	0.986395	-0.897485	0.716702	-0.0595896	0.958017	-0.46134	0.646681	NA	NA	NA	NA	NA	NA	0.317938	NA	-1.70394	NA
ENSMUSG00000010175	Prox1	No	Yes	0.120464	NA	-0.290632	0.894632	2.61995	0.124382	2.49673	NA	-0.235863	NA	0.973914	NA	-0.852278	NA	1.22252	0.621421	-1.06775	0.999482	-1.46018	NA	-0.196027	0.960088	-0.912297	0.292209	0.0652396	0.944532	-1.95313	0.000353217	0.0138273	0.997019	0.0160754	0.995435	0.189254	0.880417	0.353376	NA	-0.674184	0.999547
ENSMUSG00000010205	Raver1	No	No	0.231271	0.88585	-0.500772	0.604162	0.98166	0.801681	0.674971	NA	0.307445	0.685525	0.76177	0.668284	0.444263	0.796428	0.646635	0.884787	-0.0633567	0.999482	0.943787	0.457774	1.06974	0.795271	0.0394943	0.989981	0.210964	0.392969	-0.109058	0.730782	0.696107	NA	-0.51895	NA	-0.187094	0.962002	-1.14007	NA	-0.749873	0.999547
ENSMUSG00000010277	2610507B11Rik	No	No	0.0800483	0.623795	0.111625	0.218452	-0.29764	0.165262	0.0476781	0.991769	0.1254	0.141792	-0.0797594	0.698927	0.0152861	0.925605	-0.691214	9.62205e-05	-0.440774	0.129372	0.0632866	0.71497	-0.090342	0.832688	-0.250305	0.0131723	0.295981	0.191944	-0.141517	0.645426	-0.0368677	0.994359	0.0599307	0.856153	-0.0734725	0.820865	-0.0799354	0.654445	-0.0624788	0.999547
ENSMUSG00000010290	AI597479	No	No	0.444306	0.192786	0.384255	0.0692263	-0.663781	0.485578	0.476208	0.814107	0.112622	0.709172	-0.280941	0.571249	-0.091315	0.810526	-0.0222883	0.988021	0.55864	0.872374	0.0601553	0.900288	-0.00927049	0.996294	0.390297	0.361444	-0.21836	0.555086	-0.111751	0.806139	0.0950539	0.995503	-0.246832	0.784013	0.617246	0.166414	0.124188	NA	-0.291262	0.999547
ENSMUSG00000010307	Tmem86a	No	No	1.10251	NA	0.550881	NA	2.37127	0.372304	1.02158	NA	-0.583459	NA	2.87956	NA	1.8033	NA	3.47744	NA	2.20155	0.804883	-0.0030628	NA	0.8762	0.845646	0.44248	0.829113	0.518222	0.519752	0.310254	0.750317	NA	NA	NA	NA	NA	NA	0.0662016	NA	-0.162563	0.999547
ENSMUSG00000010311	Optc	No	Yes	NA	NA	0.173108	NA	NA	NA	NA	NA	0.953899	NA	1.01082	NA	0.0307814	NA	NA	NA	NA	NA	-0.000206467	NA	-0.717908	NA	5.42945	0.0021143	-3.54332	0.11369	2.34243	0.0053777	NA	NA	NA	NA	NA	NA	-1.69086	NA	-0.333446	0.999547
ENSMUSG00000010342	Tex14	No	Yes	0.185717	0.574155	0.183531	0.34342	0.0991515	0.902944	0.135941	0.989445	-0.192573	0.301816	0.0443491	0.919198	-0.329852	0.0445916	0.185058	0.80427	-0.590906	0.44765	0.185658	0.380636	2.57398	0.243834	1.88461	0.254947	2.59384	0.0145301	2.51163	0.0193682	0.0351296	0.995997	-0.209599	0.901285	-0.549346	0.746372	-0.630028	NA	-0.0227643	NA
ENSMUSG00000010358	Ifi35	No	No	-0.839874	0.503065	-0.631397	0.424116	-1.64998	NA	-2.61258	NA	-0.441075	0.54959	-0.571534	0.774377	-0.773257	0.50739	0.145068	NA	-2.23889	NA	-0.954199	0.454923	0.914885	0.861174	-1.19018	0.637311	-0.0991112	0.960334	-1.38706	0.397482	NA	NA	NA	NA	NA	NA	0.58098	NA	-0.329477	0.999547
ENSMUSG00000010362	Rdm1	No	No	-0.230854	0.518064	-0.387363	0.0399578	-0.883806	0.292738	-0.0575569	0.995457	0.386194	0.0330181	-0.314643	0.475492	-0.0527578	0.888326	-0.863969	0.366705	0.00390532	0.999482	0.553572	0.0173006	0.299204	0.814312	-0.234465	0.690209	-0.428884	0.303402	-0.30425	0.52803	-0.340324	0.777291	-0.480521	0.182549	-0.368633	0.417289	-0.269156	NA	-0.0435705	0.999547
ENSMUSG00000010376	Nedd8	No	No	0.199737	0.103205	0.235507	0.00431633	0.197809	0.29892	0.0926027	0.904496	0.21797	0.005642	-0.00156515	0.99601	0.0561665	0.692862	-0.1707	0.454917	-0.0981244	0.999482	0.116946	0.428159	-0.0759081	0.865615	-0.0108976	0.93755	-0.312527	0.129806	-0.0247028	0.948935	0.039225	0.994394	-0.107718	0.749284	0.105425	0.767451	-0.147973	0.226483	0.0529636	0.999547
ENSMUSG00000010392	Gosr1	No	No	-0.0761536	0.880962	0.0208439	0.956083	-0.0279933	0.986503	-0.308879	0.948832	-0.0782612	0.795867	-0.235009	0.581769	-0.0971982	0.741501	0.0867078	0.948784	-0.244963	0.999482	-0.275126	0.315935	0.311191	0.776485	0.475718	0.209321	-0.141647	0.739734	0.224228	0.563687	0.0306325	0.995997	-0.066717	0.968235	-0.111706	0.937026	0.105895	NA	0.202822	0.999547
ENSMUSG00000010406	Mrpl52	No	No	-0.421614	0.0423446	0.00283836	0.994852	-0.239142	0.676645	0.238643	0.84405	-0.401052	0.0050907	-0.242606	0.363606	-0.0585785	0.822506	-0.192377	0.773136	0.0674556	0.999482	-0.108354	0.7307	0.0390949	0.97871	-0.070129	0.803538	-0.412486	0.122705	-0.0115344	0.983091	0.180202	0.921585	-0.000845213	0.999273	0.117051	0.853835	0.11968	0.746779	0.0175786	0.999547
ENSMUSG00000010435	Spaca7	No	Yes	NA	NA	NA	NA	NA	NA	NA	NA	NA	NA	NA	NA	NA	NA	NA	NA	NA	NA	NA	NA	NA	NA	NA	NA	NA	NA	NA	NA	NA	NA	NA	NA	NA	NA	NA	NA	0.7256	NA
ENSMUSG00000010453	Kansl3	No	No	0.0148517	0.961396	0.168113	0.180731	-0.0168047	0.982139	0.103891	0.984546	0.0252136	0.895322	-0.050223	0.884404	0.0338516	0.876643	-0.0223067	0.978411	0.110561	0.999482	-0.109566	0.675055	-0.00439149	0.996294	0.109209	0.665344	0.0446213	0.916665	0.158987	0.66659	-0.00248684	0.997019	0.453417	0.0347719	-0.0857019	0.896234	0.205025	0.50853	0.114156	0.999547
ENSMUSG00000010461	Eya4	No	No	-0.450906	NA	-1.54909	NA	2.69941	NA	-1.34755	NA	0.786102	NA	-0.748151	NA	-0.657896	NA	-1.2877	NA	-3.26967	NA	-0.995534	NA	-0.0769633	0.99244	-0.340585	0.887367	-0.203345	0.91711	-1.14228	0.481423	2.03389	NA	0.304788	0.972075	0.200526	0.930748	0.786457	NA	-0.596321	0.999547
ENSMUSG00000010476	Ebf3	No	Yes	0.108919	NA	0.520015	0.838241	5.22236	0.100593	0.869346	NA	-0.433964	NA	-0.467075	NA	-0.264384	NA	1.82744	0.514533	-1.25096	NA	0.573208	0.787126	0.723193	NA	-0.429537	0.884732	-0.453563	NA	-1.05819	0.65429	NA	NA	NA	NA	NA	NA	0.740825	NA	-0.59814	0.999547
ENSMUSG00000010505	Myt1	No	Yes	1.58441	NA	0.194595	NA	NA	NA	0.143946	NA	0.842374	NA	0.73315	NA	0.0601079	NA	-0.193109	NA	2.1223	NA	-1.25551	NA	1.53328	NA	0.727941	NA	NA	NA	NA	NA	NA	NA	NA	NA	NA	NA	0.461589	NA	-1.4495	NA
ENSMUSG00000010517	Faf1	No	Yes	0.191068	0.581365	0.314824	0.0781265	-0.682621	0.220588	0.147718	0.979037	0.125755	0.565017	0.0797472	0.858193	0.129213	0.579825	-0.282405	0.645649	0.169771	0.999482	-0.0109822	0.977028	-0.0227651	0.989376	-0.145548	0.671323	-0.171147	0.507009	0.198322	0.438557	0.10579	0.994359	0.0739926	0.933516	0.0659726	0.948743	0.072908	NA	-0.189995	0.999547
ENSMUSG00000010529	Gm266	No	Yes	-1.45588	NA	0.109391	NA	2.98535	0.270238	NA	NA	-1.08844	NA	0.945421	NA	-0.338836	NA	3.3461	NA	1.29469	NA	-2.78316	NA	0.699404	0.905601	-3.06953	NA	0.367865	0.846994	-4.24568	0.0654363	-1.1467	NA	-0.672333	0.671157	0.430572	0.76759	0.138748	NA	-0.366408	0.999547
ENSMUSG00000010538	Tsacc	No	No	0.662045	0.238919	0.331122	0.555236	-0.268793	0.917504	-0.271116	0.991417	0.666753	0.122863	-0.0726969	0.934309	0.158494	0.758205	-0.00917053	0.997089	-0.768244	0.979619	0.14139	0.845827	0.337346	0.920788	-0.128387	0.923757	-0.305614	0.659163	-0.740629	0.185495	0.576679	NA	0.107156	0.973146	-0.557839	0.756127	-0.26436	NA	-0.124415	0.999547
ENSMUSG00000010554	Mettl16	No	No	0.347836	0.00394492	0.255508	0.0416198	-0.0919755	0.842857	0.371711	0.28829	0.101244	0.451318	0.255797	0.0642641	0.0963834	0.405042	-0.12109	0.764569	0.144177	0.999482	-0.0204426	0.929676	0.101879	0.814449	-0.0397596	0.813314	0.227417	0.330606	0.125094	0.673011	-0.0158031	0.995997	0.111708	0.847227	0.265201	0.444251	-0.0916042	0.672245	0.00800354	0.999547
ENSMUSG00000010592	Dazl	No	Yes	-0.13843	0.680838	-0.261468	0.146808	-1.05072	0.0307503	-0.358714	0.879782	0.126767	0.483078	-0.390899	0.12024	-0.619076	4.87869e-06	-0.383285	0.625	-0.228394	0.999482	0.230392	0.278454	0.693895	0.530563	-0.84338	0.27915	0.700059	0.189299	-1.45419	0.00643156	0.138613	0.994359	0.063216	0.973146	-0.0434984	0.991754	-0.258797	NA	2.16413	NA
ENSMUSG00000010601	Apol7a	No	No	NA	NA	NA	NA	NA	NA	0.143946	NA	1.63567	NA	-2.16631	NA	-1.69556	NA	2.25133	NA	NA	NA	-2.44922	NA	NA	NA	0.727941	NA	NA	NA	NA	NA	NA	NA	NA	NA	NA	NA	NA	NA	-1.07416	NA
ENSMUSG00000010607	Pigyl	No	No	0.221538	0.581758	-0.0261182	0.947729	0.378641	0.773974	-0.739351	0.514824	0.113586	0.70179	0.0229102	0.970652	0.0845122	0.774371	-0.619035	0.578047	-0.696306	0.936627	0.265757	0.312708	-0.628351	0.254761	-0.163728	0.68988	-0.582162	0.0533472	-0.29751	0.4384	0.205937	0.965455	-0.0621923	0.955825	0.181562	0.796623	-0.202034	NA	-0.100792	0.999547
ENSMUSG00000010608	Rbm25	No	Yes	0.191498	0.0078212	-0.440685	4.7973e-11	-0.82487	1.20335e-17	-0.181476	0.273782	0.0803999	0.133457	-0.0419982	0.809304	-0.464882	7.46635e-13	-0.334104	0.0164674	-0.204853	0.81531	-0.144147	0.156838	0.203274	0.353247	-0.00761075	0.937617	0.163921	0.317349	0.0175091	0.950314	-0.116037	0.971953	-0.0259821	0.972108	0.00377305	0.997551	-0.338845	0.000226429	0.246851	0.999547
ENSMUSG00000010609	Psen2	No	No	0.384183	0.36916	0.0263485	0.955936	0.319454	0.853154	0.723571	0.686191	0.344198	0.18482	0.478193	0.33959	0.229119	0.59363	1.12615	0.344298	1.15817	0.5419	0.26082	0.627186	-0.290565	0.764925	-0.221015	0.58896	0.271372	0.431977	0.123358	0.783447	0.163358	0.994359	-0.367485	0.461524	-0.0207171	0.991754	-0.495914	NA	-0.0839158	0.999547
ENSMUSG00000010651	Acaa1b	No	No	-0.50012	0.720198	-0.250253	0.808039	0.359052	0.93015	0.648353	NA	-0.243967	0.766101	-0.612181	0.725979	0.361474	0.685166	1.09028	NA	0.935516	0.999482	0.138575	0.917733	-0.634399	0.866269	-0.563407	0.665688	-0.588918	0.456808	0.0781128	0.946894	0.367974	NA	0.132415	0.964814	-0.630018	0.689542	0.214499	NA	0.494064	0.999547
ENSMUSG00000010660	Plcd1	No	No	0.845023	0.366583	0.280393	0.743068	-0.525035	0.816762	-0.192906	0.992932	-0.931554	0.222202	2.22718	3.5936e-05	-0.170783	0.880314	1.61805	0.0995761	-0.439934	0.999482	0.705796	0.37538	-0.157713	0.984754	0.0507395	0.976265	0.0171249	0.988451	-0.100546	0.937834	-0.613618	NA	0.493851	NA	-0.310096	0.926113	-0.0247143	NA	-0.0338832	0.999547
ENSMUSG00000010663	Fads1	No	Yes	-0.153766	0.623297	0.408873	0.00405788	1.0627	1.09605e-05	0.618527	0.0756987	0.365378	0.00604738	0.67401	0.00299503	0.888926	6.8243e-11	1.11012	1.42355e-06	0.38414	0.684559	0.912468	5.37472e-08	0.759488	0.00405429	0.203706	0.495683	0.852824	2.25745e-06	0.0924235	0.799245	-0.210664	0.759915	0.0301619	0.970512	-0.0386321	0.955155	0.0312122	0.95866	-0.102023	0.999547
ENSMUSG00000010721	Lmbr1	No	Yes	-0.151774	0.721077	-0.594615	0.00234684	-0.580033	0.570422	-0.127338	0.992932	0.0296545	0.920533	-0.25206	0.521172	-0.589999	0.00901331	-0.595326	0.571068	-0.713409	0.78114	-0.0900673	0.857605	-0.201059	0.933158	0.110995	0.883567	0.999337	0.028814	0.442745	0.488197	0.266427	0.973573	-0.392331	0.615837	-0.124497	0.934917	-0.104163	NA	0.0642612	0.999547
ENSMUSG00000010751	Tnfrsf22	No	No	-0.112658	0.933911	0.317317	0.659259	-0.781131	0.601776	-0.040917	0.998137	-0.124205	0.866272	-0.400874	0.753789	0.168514	0.840129	-0.125772	0.952963	0.0492812	0.999482	-0.0828516	0.946995	-0.114006	0.984804	-0.904826	0.447997	-0.0338825	0.963627	-0.611448	0.24612	-0.295568	0.994359	0.717433	0.618616	0.000127324	1	0.620083	NA	-0.912608	NA
ENSMUSG00000010755	Cars	No	No	0.170379	0.293543	-0.0600579	0.800134	-0.388059	0.316647	0.0372792	0.992932	-0.194334	0.120086	0.280765	0.089536	-0.25995	0.106812	0.69866	0.00512585	0.153443	0.999482	-0.271768	0.110716	-0.111213	0.893009	-0.381805	0.0588086	0.00519451	0.990196	-0.15756	0.673689	0.123139	0.979144	0.299862	0.306504	0.431133	0.0908266	0.0497929	0.882541	0.187171	0.999547
ENSMUSG00000010760	Phlda2	No	No	-1.80425	0.000247282	-3.75607	6.20892e-17	0.22868	0.844587	-3.07564	0.0393951	-2.24707	2.00474e-11	-1.25523	0.000959192	-2.43638	8.88801e-19	-0.1504	0.920844	-1.34855	0.095952	-2.51719	4.12381e-18	-2.2158	4.53192e-15	-2.02491	1.00469e-20	-2.70096	4.10948e-57	-1.83912	4.08776e-30	-0.476223	0.34802	-0.473861	0.125044	0.573241	0.0400666	0.308044	NA	-0.0984372	0.999547
ENSMUSG00000010796	Asz1	No	No	-0.823716	NA	0.0758583	NA	2.84201	NA	NA	NA	-1.1487	NA	-0.510641	NA	0.917225	NA	-0.193109	NA	NA	NA	-0.222636	NA	-2.33261	NA	-2.37832	NA	NA	NA	NA	NA	NA	NA	NA	NA	NA	NA	NA	NA	-0.0443473	0.999547
ENSMUSG00000010797	Wnt2	No	No	2.22959	NA	2.02735	NA	5.72475	0.0313462	NA	NA	0.210959	NA	2.73558	NA	3.26264	NA	4.54066	NA	NA	NA	NA	NA	0.938553	NA	3.96805	0.05292	-2.48158	0.0574015	1.57466	0.0782458	NA	NA	NA	NA	NA	NA	1.53935	NA	0.171671	0.999547
ENSMUSG00000010803	Gabra1	No	Yes	-1.77748	0.0495073	-2.03067	0.000192301	-1.92398	0.556028	-3.2102	NA	0.158547	0.792083	-1.61331	0.0641341	-2.77151	1.00183e-05	1.94866	NA	-0.570186	0.999482	0.871986	0.124167	-1.54073	NA	-3.31845	NA	-0.803071	NA	-2.59484	NA	NA	NA	NA	NA	NA	NA	0.302037	NA	0.184347	0.999547
ENSMUSG00000010825	Grid2ip	No	No	0.391131	NA	0.0116311	0.996839	2.82325	NA	-0.790951	NA	-0.163004	NA	3.25493	NA	0.431579	NA	4.38177	0.088525	0.172781	NA	0.342928	NA	2.83973	NA	3.37896	0.279823	NA	NA	NA	NA	NA	NA	NA	NA	NA	NA	0.461589	NA	1.36172	NA
ENSMUSG00000010830	Kdelr3	No	No	-0.323769	NA	-0.824876	0.721401	0.969638	0.704476	-3.84971	NA	-1.42147	NA	-1.29148	NA	-3.98427	NA	-0.655032	NA	-3.60798	NA	-1.97986	NA	-1.52995	NA	1.00288	0.662271	-0.568894	0.608229	-0.240254	0.862819	NA	NA	NA	NA	NA	NA	-0.814355	NA	0.088516	0.999547
ENSMUSG00000010841	Cfap97d1	No	No	NA	NA	NA	NA	NA	NA	NA	NA	NA	NA	NA	NA	NA	NA	NA	NA	NA	NA	NA	NA	NA	NA	NA	NA	NA	NA	NA	NA	NA	NA	NA	NA	NA	NA	NA	NA	NA	NA
ENSMUSG00000010911	Apip	No	No	-0.739708	0.00789782	-0.314606	0.320773	-0.534475	0.47411	0.631622	0.35854	-0.831128	1.10665e-05	-0.336814	0.405144	-0.198059	0.605626	-0.43553	0.573871	0.460598	0.956642	-0.308178	0.426494	-0.42673	0.584397	-0.212847	0.621022	-0.463769	0.251845	0.0615038	0.926225	0.0357865	0.995796	0.0424461	0.972108	-0.186473	0.799639	0.771579	NA	-0.11989	0.999547
ENSMUSG00000010914	Pdhx	No	No	-0.351099	0.0786341	-0.0910514	0.708271	-0.337814	0.461184	0.259771	0.878976	-0.404938	0.00348118	-0.361235	0.115485	-0.0365029	0.886275	-0.381606	0.375362	-0.149532	0.999482	-0.246407	0.307307	-0.199414	0.74193	-0.292196	0.167395	-0.066525	0.863937	-0.151056	0.666687	0.0832094	0.994359	0.0447397	0.95282	-0.108324	0.840606	0.416988	0.0819765	-0.0456795	0.999547
ENSMUSG00000010936	Vac14	No	Yes	0.43744	0.165033	-0.0432731	0.908553	0.47178	0.511694	0.0594939	0.993614	0.0513094	0.886619	0.342914	0.383353	-0.272794	0.386928	0.338162	0.642567	-0.0667226	0.999482	-0.0565093	0.911539	0.0204545	0.99244	-0.43337	0.248434	0.192272	0.477693	-0.0517847	0.893366	-0.200638	0.979941	-0.207235	0.803536	-0.12314	0.920086	0.212283	NA	-0.393882	0.999547
ENSMUSG00000011008	Mcoln2	No	No	0.0365953	NA	-1.05932	NA	-1.83277	NA	-1.40511	NA	0.248955	NA	NA	NA	NA	NA	NA	NA	NA	NA	1.45078	NA	0.089232	NA	-0.697146	NA	-0.793166	NA	-4.02142	NA	NA	NA	NA	NA	NA	NA	-1.27088	NA	0.110376	NA
ENSMUSG00000011034	Slc5a1	No	Yes	-1.53566	0.0108243	-2.1201	8.50799e-08	-2.49143	0.257929	-1.70089	0.297835	0.0613879	0.902478	-0.238852	0.851219	-0.818663	0.183476	-1.10211	0.722808	-0.760499	0.999482	-0.109355	0.918805	0.222016	NA	0.532752	0.792275	1.04094	NA	0.418263	NA	NA	NA	NA	NA	NA	NA	0.743175	NA	1.3589	NA
ENSMUSG00000011096	Akt1s1	No	No	0.462235	0.192423	0.128223	0.803759	-0.822349	0.783201	0.297646	0.979037	0.102508	0.784088	0.216854	0.617628	-0.105175	0.799815	-0.0809838	0.966223	-0.0527645	0.999482	-0.32245	0.436834	-0.220592	0.841057	-0.0696222	0.882238	-0.135297	0.556134	-0.102065	0.694845	0.147186	0.994359	-0.22473	0.796427	0.252619	0.796619	-0.407263	NA	0.238379	0.999547
ENSMUSG00000011114	Tbrg1	No	No	0.279756	0.110576	0.150513	0.568532	-0.681364	0.0313462	-0.26186	0.642067	0.235729	0.0965477	0.13816	0.580871	0.0358786	0.897248	-0.744352	0.00590962	-0.0985203	0.999482	0.120011	0.646564	0.18037	0.942264	0.660347	6.58768e-06	-0.160768	0.546291	0.305512	0.166406	0.00208494	0.997214	-0.200808	0.575414	0.16282	0.716677	-0.282744	0.237073	0.0444409	0.999547
ENSMUSG00000011118	Panx3	No	No	1.32811	NA	0.173108	NA	NA	NA	NA	NA	0.210958	NA	NA	NA	NA	NA	NA	NA	NA	NA	1.43194	NA	NA	NA	NA	NA	NA	NA	NA	NA	NA	NA	NA	NA	NA	NA	0.461589	NA	-0.179236	NA
ENSMUSG00000011148	Adssl1	No	No	2.85307	NA	2.38138	NA	4.59689	NA	NA	NA	2.31172	NA	-1.68338	NA	1.28214	NA	NA	NA	NA	NA	0.0113939	NA	0.0180585	NA	1.8387	0.277041	-0.439368	0.648804	0.396054	0.682273	0.0102161	NA	-0.637923	NA	-0.00325772	0.999695	3.12277	NA	-0.478802	NA
ENSMUSG00000011154	Cfap161	No	No	0.46729	0.78941	-0.583555	0.703994	1.91811	0.560489	0.648353	NA	-1.41854	0.208473	1.07755	0.313895	0.119995	0.92079	0.263868	0.948075	-0.101471	NA	-1.79753	0.12923	1.03837	NA	-0.753333	NA	NA	NA	NA	NA	NA	NA	NA	NA	NA	NA	-0.637266	NA	0.695533	NA
ENSMUSG00000011158	Brf1	No	No	-0.143371	0.706168	-0.101996	0.71368	-0.295588	0.770972	-0.246586	0.976355	-0.233456	0.264766	-0.248938	0.519468	-0.0626446	0.834402	0.0884834	0.948075	0.591739	0.865157	-0.132431	0.674189	0.0576216	0.97941	-0.205519	0.606132	-0.0474259	0.928185	0.161976	0.725533	-0.131977	0.994359	0.605327	0.0820102	-0.302119	0.595975	0.334183	NA	-0.175058	0.999547
ENSMUSG00000011171	Vipr2	No	No	2.28656	NA	3.38735	NA	3.71336	NA	4.23862	NA	0.210958	NA	2.52268	NA	3.05396	0.00767742	4.96428	NA	3.49179	NA	-0.303092	NA	0.614141	NA	1.70936	0.456407	-1.95141	NA	-1.14728	NA	NA	NA	NA	NA	NA	NA	1.87696	NA	-2.56766	NA
ENSMUSG00000011179	Odc1	No	Yes	0.0166917	0.916704	0.137771	0.229549	-0.168335	0.311381	0.328093	0.000327624	-0.149873	0.149014	-0.0623485	0.756004	-0.0532411	0.710658	-0.424557	5.30508e-05	-0.278573	0.471867	-0.0952589	0.572932	-0.0262915	0.965822	-0.281505	7.18411e-06	-0.179022	0.588255	-0.141023	0.704848	0.0183699	0.995796	0.0855037	0.61473	-0.0145161	0.970557	0.123852	0.231094	-0.206366	0.999547
ENSMUSG00000011254	Thg1l	No	No	0.668588	1.2928e-05	0.306874	0.0174415	0.0210771	0.974259	0.245075	0.763694	0.258953	0.089913	0.373311	0.0479346	0.0509238	0.826814	-0.0442368	0.952223	-0.0393126	0.999482	0.021326	0.95708	-0.00467036	0.996294	-0.139867	0.522105	-0.0276212	0.931616	-0.0631314	0.844294	0.0453431	0.994433	-0.157676	0.659431	-0.263721	0.328837	-0.0413052	0.899973	-0.297605	0.999547
ENSMUSG00000011256	Adam19	No	No	0.121426	0.76914	1.39034	4.64022e-23	-3.31238	3.54554e-06	-0.0600215	0.99438	1.01143	7.95217e-11	-1.22096	2.54248e-09	0.513528	2.17096e-06	-2.11331	1.09338e-05	-1.19456	0.00188661	0.0873103	0.824079	0.0449501	0.984754	0.16439	0.616735	-0.806274	0.00043751	-0.347264	0.249133	-0.119043	0.994359	0.0495416	0.968634	-0.922095	0.000675142	-0.0394348	0.92958	0.262382	0.999547
ENSMUSG00000011257	Pabpc4	No	No	0.0433943	0.83051	0.0861845	0.654433	-0.0955922	0.715335	0.249894	0.326316	0.345291	1.74258e-05	-0.0445892	0.85964	0.14285	0.235683	0.0982709	0.758082	0.327822	0.4732	0.0364616	0.894654	0.227649	0.447319	-0.414141	1.90993e-05	0.117116	0.560513	-0.127107	0.543121	-0.144838	0.994359	0.177671	0.826843	0.597399	0.072646	-0.168077	0.323825	0.205783	0.999547
ENSMUSG00000011263	Exoc3l2	No	No	0.883625	NA	-0.518747	0.723513	0.620478	NA	1.53021	NA	0.662103	0.49204	0.898885	NA	-0.802305	NA	1.84313	NA	0.842414	NA	-0.854879	NA	-1.08069	NA	0.519109	0.750556	0.182242	0.912454	0.686316	0.604215	NA	NA	NA	NA	NA	NA	-0.242954	NA	-1.11812	0.999547
ENSMUSG00000011267	Zfp296	No	No	0.0244928	0.954132	-0.106843	0.676685	-3.95896	2.50797e-06	-0.602677	0.311218	0.40476	0.00777004	0.0312831	0.959745	-0.200166	0.524171	-1.05747	0.170979	-0.643153	0.718217	-0.318289	0.257118	0.205976	0.942264	0.191827	0.820745	0.0204219	0.971457	0.277137	0.542676	-0.99089	0.145921	-0.227249	0.895903	-0.869201	0.547185	-0.506461	NA	0.399335	NA
ENSMUSG00000011305	Plin5	No	No	0.178884	NA	-1.63716	0.273342	-1.93005	NA	-0.750037	NA	-0.274602	0.844433	0.290299	0.888042	-0.992114	0.38567	0.0603447	NA	-0.243091	NA	-0.0509245	0.977263	-0.0521901	0.99345	0.551207	0.746719	-0.196773	0.899801	-0.120662	0.94661	0.360386	NA	2.27464	NA	-0.285521	0.959534	0.381664	NA	NA	NA
ENSMUSG00000011306	Sugp1	No	No	-0.135392	0.709749	-0.143914	0.503019	-0.301478	0.756729	-0.185588	0.979037	-0.207554	0.247937	-0.3746	0.263783	-0.242797	0.260399	-0.0900167	0.929884	0.00960655	0.999482	-0.242577	0.410777	-0.114487	0.942533	0.0730831	0.87538	0.0742796	0.846994	0.131167	0.717608	-0.331997	0.824578	-0.117964	0.903446	-0.0766966	0.955985	-0.326873	NA	-0.223589	0.999547
ENSMUSG00000011349	Dmrtc2	No	No	-0.529615	0.763617	-0.283274	0.812562	0.706949	0.821815	-0.311072	0.992932	-0.72945	0.427672	-0.268359	0.880866	-0.259855	0.796613	0.118825	0.966294	0.0813764	0.999482	0.100005	0.942176	-1.34261	NA	-3.43709	NA	1.7633	NA	-0.35438	NA	0.622871	NA	-0.222111	NA	0.89526	0.73567	0.461589	NA	-0.726733	NA
ENSMUSG00000011382	Dhdh	No	No	-0.166197	0.699396	-0.0466255	0.893347	-1.58565	0.0262769	-0.614485	0.627004	0.311073	0.0760624	-0.76661	0.00920799	-0.233582	0.316176	-1.03645	0.106752	-0.783158	0.483644	0.408728	0.0309056	-0.383604	0.7027	-1.01216	0.0118826	-0.693093	0.116458	-0.679994	0.130636	0.214256	0.931127	0.0925376	0.909667	0.0635772	0.951589	-0.344097	NA	-0.26352	0.999547
ENSMUSG00000011427	Zfp790	No	No	0.797088	0.514436	-0.0738691	0.957828	-0.85003	NA	1.13577	0.855339	0.185345	0.855079	-0.916232	0.688649	0.713007	0.448159	0.341023	0.942856	-0.274758	0.999482	0.119572	0.953079	0.750027	NA	0.368239	0.906046	0.121482	0.923757	0.147897	0.915022	NA	NA	NA	NA	NA	NA	-0.531907	NA	0.0680539	0.999547
ENSMUSG00000011463	Cpb1	No	No	1.00508	NA	-1.82391	NA	NA	NA	0.208905	NA	-1.78566	NA	NA	NA	0.730987	NA	2.07962	NA	NA	NA	-0.000207141	NA	-0.59307	NA	-1.94735	NA	0.961495	0.595122	-0.953243	0.668212	NA	NA	NA	NA	NA	NA	1.77853	NA	-1.05039	NA
ENSMUSG00000011486	Slc25a41	No	No	-1.45588	NA	0.236182	NA	0.551212	NA	-2.13995	NA	0.629633	NA	0.998833	NA	1.29482	NA	1.43434	NA	0.923445	NA	2.50029	NA	-1.60065	NA	-1.8448	0.337654	-1.5709	0.144378	-0.902476	0.464396	NA	NA	NA	NA	NA	NA	-0.457891	NA	NA	NA
ENSMUSG00000011589	Fsd1	No	No	-0.587012	0.730432	0.23428	0.836306	1.07474	0.655647	0.418456	0.989445	-0.0391152	0.974146	0.0606159	0.972363	-0.082455	0.934065	0.160608	0.958343	0.190103	0.999482	0.113504	0.927489	-0.0527203	0.989376	-0.139624	0.878094	0.176414	0.794297	-0.234725	0.726729	-0.118391	0.995597	0.71245	0.37327	0.0612594	0.980592	-0.380462	NA	-0.321351	0.999547
ENSMUSG00000011632	Pinlyp	No	No	NA	NA	NA	NA	2.84201	NA	-2.7893	NA	NA	NA	-1.14383	NA	-0.674858	NA	0.521105	NA	NA	NA	-1.42474	NA	0.0373134	NA	-0.0113267	NA	2.16784	NA	4.34392	NA	NA	NA	NA	NA	NA	NA	NA	NA	-1.43383	NA
ENSMUSG00000011658	Fuz	No	No	0.293833	0.737361	0.0712354	0.927281	-0.305371	0.938707	-0.0543915	0.998662	0.147958	0.796831	-0.177432	0.872557	0.0577647	0.932025	-0.396341	0.908711	0.763325	0.999482	0.155556	0.845573	0.7086	0.806431	0.74657	0.484623	-0.127627	0.890434	0.355441	0.652663	-0.301354	0.994359	0.344515	0.842261	-0.0520966	0.986514	0.561459	NA	-0.059012	0.999547
ENSMUSG00000011751	Sptbn4	No	Yes	0.0629108	0.917298	0.131965	0.777488	-0.301502	0.925056	0.303375	0.988352	-0.781956	0.00193564	0.00492709	0.993192	-0.0649846	0.841385	-0.359781	0.851153	-0.0092201	0.999482	-0.850238	0.000143704	0.0674745	0.986395	-0.398428	0.665799	0.298989	0.77484	-0.112067	0.932869	-0.219656	0.988263	-0.490242	0.468905	-0.313126	0.785579	-0.899398	NA	-0.703569	0.999547
ENSMUSG00000011752	Pgam1	No	No	-0.130811	0.272531	0.0430638	0.758059	0.155421	0.380866	-0.0129935	0.99438	0.186236	0.0256274	-0.249888	0.0347497	0.0526758	0.618463	-0.284835	0.0194482	-0.144847	0.968064	0.287736	0.0712419	-0.101226	0.69419	-0.27608	3.36854e-05	-0.317525	0.0171692	-0.095351	0.643775	-0.109415	0.964464	-0.0636297	0.883704	-0.0204613	0.975215	0.0403174	0.777786	0.213251	0.999547
ENSMUSG00000011831	Evi5	No	No	-0.0870574	0.704932	0.102584	0.552701	-0.28586	0.447404	-0.00957027	0.998137	0.0304132	0.847709	0.141445	0.565479	0.164073	0.262727	-0.126977	0.814309	0.0941949	0.999482	0.265998	0.0448951	0.36983	0.115139	0.300775	0.0430118	0.338594	0.0797957	0.115335	0.685974	-0.148272	0.931127	-0.234539	0.337908	0.00530579	0.996194	0.0666628	0.830895	0.0464105	0.999547
ENSMUSG00000011832	Evi5l	No	Yes	1.30756	0.178025	0.160579	0.898031	2.39966	0.106116	-1.48033	NA	0.215576	0.831312	0.896402	0.419757	-0.411189	0.720831	2.68466	0.00411533	-1.40344	0.963763	0.288591	0.830008	1.25695	0.363435	0.840315	0.406506	1.05793	0.0635635	0.981748	0.0973399	NA	NA	NA	NA	NA	NA	1.23619	NA	0.0292675	0.999547
ENSMUSG00000011837	Snapc2	No	No	0.0310643	0.98233	0.145822	0.860097	0.278912	0.939371	-0.0411878	0.998137	0.0534403	0.94707	-0.21859	0.881778	-0.164787	0.844097	-0.110913	0.962214	0.326012	0.999482	0.185514	0.8493	-0.0940062	0.984925	-0.0941845	0.9345	-0.202713	0.612035	0.0808357	0.875503	-1.33224	NA	0.125541	NA	-1.19757	0.445194	2.81999	NA	0.530524	0.999547
ENSMUSG00000011877	Git1	No	No	0.263671	0.407781	0.0808674	0.812449	-0.668952	0.48915	0.0661932	0.994319	0.479856	0.00192539	0.105867	0.841685	0.246246	0.408736	-0.112474	0.941339	0.0742758	0.999482	0.388174	0.155643	0.276057	0.69256	0.0833329	0.842967	0.137152	0.661927	-0.229075	0.427737	-0.517059	0.201756	-0.0636779	0.958198	0.0253638	0.986514	-0.205154	NA	0.28307	0.999547
ENSMUSG00000011884	Gltp	No	No	-0.160397	0.76197	-0.00201656	0.99675	0.690459	0.158461	-0.0899926	0.992932	0.0854313	0.781079	0.0850331	0.910752	0.288477	0.336128	0.414195	0.538712	0.479946	0.903426	0.229201	0.619386	-0.173835	0.902062	0.0674788	0.889466	-0.320503	0.203668	0.0570143	0.887905	-0.148659	0.994359	0.15844	0.882312	-0.187013	0.863531	-0.142068	NA	0.0203371	0.999547
ENSMUSG00000011958	Bnip2	No	No	0.016766	0.941936	-0.247427	0.00450798	0.394272	0.0629287	-0.486647	0.126331	-0.148195	0.159541	0.0545065	0.818128	-0.043015	0.753562	-0.154926	0.711358	-0.208304	0.997317	0.0407596	0.856553	0.0980589	0.82543	-0.000759608	0.99766	0.238646	0.29851	-0.306391	0.168171	-0.110545	0.921585	0.014067	0.980304	0.20447	0.194692	-0.271759	0.0524388	0.138455	0.999547
ENSMUSG00000011960	Ccnt1	No	No	-0.0215453	0.92342	0.00588614	0.97313	-0.32144	0.220283	-0.0557309	0.992932	0.0733406	0.528341	-0.00115025	0.996856	-0.0470155	0.741501	-0.210976	0.55768	-0.12785	0.999482	0.0161897	0.943434	0.0599918	0.932639	-0.0647469	0.715623	0.231884	0.296643	0.0331445	0.928823	-0.244971	0.197066	-0.0388324	0.942489	-0.0520743	0.911281	-0.0495721	0.84338	-0.0481441	0.999547
ENSMUSG00000012017	Scarf2	No	No	0.188463	NA	-1.16995	NA	1.34	NA	-0.703296	NA	0.0601048	NA	-1.29214	NA	0.7772	NA	-1.113	NA	2.34598	NA	0.264812	NA	1.11381	0.828777	0.512682	0.823675	0.0452017	0.983463	-0.319203	0.890039	1.00192	NA	-0.908256	NA	0.722149	0.761763	0.129009	NA	-0.285196	0.999547
ENSMUSG00000012042	4930579F01Rik	No	No	NA	NA	NA	NA	NA	NA	NA	NA	NA	NA	-1.14395	NA	-1.39476	NA	NA	NA	NA	NA	-0.0030628	NA	NA	NA	NA	NA	NA	NA	NA	NA	NA	NA	NA	NA	NA	NA	0.461589	NA	-2.43843	NA
ENSMUSG00000012076	Brms1l	No	Yes	0.13832	0.788968	0.138291	0.719799	-0.45148	0.744785	0.108111	0.992932	0.0694577	0.835983	0.143823	0.798392	0.184652	0.573857	-0.549478	0.571489	-0.104526	0.999482	-0.0117877	0.982434	-0.278165	0.866269	0.205625	0.706385	-0.246712	0.535666	-0.0593516	0.916525	0.293353	0.971953	-0.0564764	0.973146	0.456474	0.540408	-0.20758	NA	0.0487439	0.999547
ENSMUSG00000012114	Med15	No	No	0.267697	0.325413	-0.0249361	0.933577	0.0168375	0.986639	0.0707401	0.992932	-0.0188488	0.942239	0.122973	0.789723	0.104562	0.721554	0.420232	0.444775	-0.0857329	0.999482	0.00241415	0.998557	0.367597	0.518041	0.370117	0.205617	0.11307	0.733645	0.234009	0.407982	-0.0740647	0.995503	-0.088352	0.934095	-0.298552	0.605976	-0.146257	NA	-0.025586	0.999547
ENSMUSG00000012117	Dhdds	No	No	0.0736898	0.88936	0.111899	0.766182	1.08827	0.304615	0.162768	0.992932	0.4596	0.0175042	0.436756	0.283949	-0.0957528	0.81888	1.06619	0.274767	-0.375768	0.999482	0.284947	0.371809	-0.404355	0.694114	-0.28132	0.495916	-0.238249	0.514765	-0.0745248	0.881142	-0.141635	0.994359	0.29603	0.723053	0.361536	0.57964	-0.076566	NA	0.00935177	0.999547
ENSMUSG00000012123	Crybg2	No	No	-0.183396	0.781112	-0.266061	0.494367	-1.77528	0.188768	-0.648462	0.860157	-0.323236	0.318747	-0.272479	0.68598	-0.180268	0.695791	-1.34887	0.229317	0.501584	0.999482	0.0560986	0.942358	-0.370141	0.82342	-0.890149	0.04583	-0.318055	0.543787	-0.362622	0.491253	0.143217	0.994359	0.0918941	0.939618	-0.326013	0.647904	0.647772	NA	-0.660694	0.999547
ENSMUSG00000012126	Ubxn11	No	No	-0.25948	0.863415	-0.471788	0.595187	-4.386	NA	-1.0383	NA	-1.37696	0.0910278	-0.467764	0.760452	-0.671871	0.405042	-0.28221	0.944369	-1.33157	0.999482	-0.164163	0.90031	0.567098	NA	0.931354	NA	-4.28724	NA	-0.221664	NA	NA	NA	NA	NA	NA	NA	0.747337	NA	0.650097	0.999547
ENSMUSG00000012187	Mogat1	No	No	NA	NA	3.00578	NA	NA	NA	NA	NA	NA	NA	-1.68338	NA	-1.93267	NA	2.88919	NA	0.923445	NA	-1.2491	NA	-0.582351	NA	-2.35404	NA	-0.926375	NA	-1.43744	NA	NA	NA	NA	NA	NA	NA	-0.0542673	NA	0.7256	NA
ENSMUSG00000012211	Tex22	No	No	NA	NA	NA	NA	NA	NA	NA	NA	NA	NA	-1.14383	NA	0.051103	NA	NA	NA	NA	NA	-1.42474	NA	NA	NA	NA	NA	NA	NA	NA	NA	NA	NA	NA	NA	NA	NA	NA	NA	NA	NA
ENSMUSG00000012282	Wnt8a	No	Yes	1.24521	0.0852662	-0.806951	0.313776	-0.173344	0.976371	0.946513	NA	-2.6981	0.00207601	-0.0517969	0.983799	-2.76074	0.0272572	-3.19908	NA	-2.24374	NA	-1.78472	0.193846	-0.980006	0.554269	-3.69321	1.00973e-32	-2.08609	2.13121e-10	-2.57914	9.30586e-15	-0.243831	0.945696	-0.147924	0.816083	0.287153	0.519634	0.14107	0.69406	0.7256	NA
ENSMUSG00000012296	Tjap1	No	No	0.00484279	0.989795	-0.0174953	0.947319	0.189459	0.784092	-0.417052	0.5455	-0.0219505	0.914186	-0.243694	0.394739	-0.121111	0.585592	-0.232238	0.768686	-0.285147	0.999482	-0.0739304	0.813827	-0.708345	0.0136472	-0.150625	0.508618	-0.299923	0.168271	0.121517	0.679679	0.0330056	0.995796	0.271081	0.306504	0.0397643	0.959534	0.428859	0.107254	0.133718	0.999547
ENSMUSG00000012350	Ehf	No	No	-0.0310395	NA	4.53541	5.00845e-09	-0.321468	NA	2.15916	0.239684	-0.777528	NA	-2.15729	NA	5.34008	4.61524e-10	-0.784757	NA	3.91348	0.00408437	-0.407935	NA	NA	NA	5.37685	0.0062971	-2.67156	NA	0.934285	NA	NA	NA	NA	NA	NA	NA	-1.70294	NA	-0.0730741	NA
ENSMUSG00000012396	Nanog	No	Yes	-1.16273	4.67156e-08	-0.785472	1.5341e-07	-3.56594	6.01923e-75	-0.899175	1.39357e-11	-0.738007	1.56154e-11	-2.08	3.08804e-27	-0.616575	4.70545e-05	-1.90735	1.3981e-11	-1.32812	1.40351e-05	-0.728764	0.00527222	-1.12866	2.42507e-09	-1.32095	8.7202e-27	-1.22	4.74383e-18	-1.01532	1.0715e-12	-1.17105	0.000368209	-0.150004	0.886014	-0.530021	0.289736	0.30753	0.401873	-1.15489	NA
ENSMUSG00000012405	Rpl15	No	No	-0.0968333	0.487867	-0.104007	0.438499	0.0579364	0.801681	0.125191	0.343497	-0.114916	0.185496	0.0502633	0.759887	-0.111947	0.176085	-0.0594412	0.799148	0.0757531	0.999482	0.00133168	0.997674	-0.117866	0.558782	-0.301157	1.44028e-09	-0.42191	0.0123936	-0.306437	0.107435	-0.0101146	0.995997	-0.0738965	0.781322	0.0838072	0.755313	0.232123	0.00418297	-0.00508108	0.999547
ENSMUSG00000012422	Tmem167	No	Yes	-0.100576	0.700865	0.0521263	0.810886	0.132798	0.742888	0.0660443	0.991769	-0.0280616	0.881719	-0.234915	0.283021	-0.15916	0.270936	-0.291563	0.275709	-0.197613	0.997317	0.117639	0.615515	0.0279796	0.976886	-0.099826	0.518656	-0.10529	0.712588	-0.199471	0.430056	0.0752196	0.994293	0.114189	0.71003	0.0899274	0.818589	0.0161694	0.96162	-0.0545104	0.999547
ENSMUSG00000012428	Steap4	No	No	NA	NA	NA	NA	NA	NA	NA	NA	NA	NA	1.01082	NA	NA	NA	NA	NA	NA	NA	NA	NA	2.11227	NA	3.2386	NA	3.55729	NA	4.15932	NA	NA	NA	NA	NA	NA	NA	0.461589	NA	0.278983	0.999547
ENSMUSG00000012429	Mplkip	No	No	0.00704942	0.983476	0.337026	0.00196487	-0.573665	0.0826383	0.0766369	0.991769	0.509452	1.83816e-07	-0.197721	0.371084	0.113955	0.463002	-0.257012	0.665785	0.0544819	0.999482	0.414548	9.19969e-05	-0.166925	0.730398	-0.154298	0.437758	-0.28374	0.169272	-0.369545	0.0552089	0.250677	0.411224	0.0947158	0.825668	0.135706	0.716515	-0.251466	0.25584	-0.197856	0.999547
ENSMUSG00000012443	Kif11	No	No	-0.0594208	0.809343	-0.00535263	0.983974	0.00506251	0.994179	-0.0656966	0.991769	0.148955	0.225737	-0.108739	0.635013	-0.121239	0.286422	0.0342776	0.949441	-0.110095	0.999482	0.123856	0.407612	0.187178	0.613165	0.00872546	0.970153	-0.225035	0.261857	-0.250182	0.213637	-0.0255027	0.995796	-0.0600284	0.940789	0.0634616	0.93616	-0.144743	0.511393	-0.236076	0.999547
ENSMUSG00000012483	Rpa3	No	No	-0.0384179	0.919298	0.175432	0.327056	-0.796804	0.218351	0.0418598	0.992932	0.220475	0.192949	0.0476772	0.897378	0.161524	0.270692	-0.732909	0.0748167	-0.40739	0.878165	0.270336	0.173079	0.00144358	0.998694	-0.150896	0.456688	-0.434877	0.570681	-0.644924	0.371689	0.00343003	0.996641	-0.229411	0.542553	0.11021	0.858309	0.00449728	0.991361	-0.209036	0.999547
ENSMUSG00000012519	Mlkl	No	No	-0.896432	NA	-0.56268	NA	3.38643	NA	-0.703296	NA	-1.25015	NA	0.293109	NA	0.049403	NA	4.83641	NA	1.21308	NA	-0.706279	NA	-0.393326	NA	-0.240204	0.922145	0.00294246	0.998432	1.21718	0.102115	NA	NA	NA	NA	NA	NA	1.57353	NA	-0.726561	NA
ENSMUSG00000012520	Phox2b	No	Yes	-1.89255	NA	0.883191	0.527427	-3.16765	NA	3.65329	NA	-0.905039	NA	-2.42988	0.234684	0.555576	0.547576	-2.93787	NA	-0.135345	NA	-0.00749026	0.999316	2.1405	NA	0.149781	NA	5.31263	1.72126e-08	-2.35349	0.424854	2.17814	0.879788	2.75448	0.500297	0.0609217	0.972634	0.461589	NA	-0.712786	NA
ENSMUSG00000012535	Tnpo3	No	Yes	0.530135	1.07096e-07	0.328402	0.035507	-0.217649	0.245075	0.185227	0.470446	0.273616	0.00241524	0.345219	0.0147368	0.0653652	0.758974	-0.351886	0.0364181	-0.266822	0.718217	0.0586208	0.859019	-0.0584439	0.90644	-0.156435	0.0347905	0.00577728	0.982339	0.00627289	0.984497	0.116583	0.952266	0.133357	0.655394	0.0862573	0.834381	-0.159222	0.156281	0.110231	0.999547
ENSMUSG00000012609	Ttll5	No	No	0.780466	5.45594e-07	0.596858	0.00038	0.125385	0.908387	0.300481	0.919674	0.345109	0.0103952	0.676161	0.00113432	0.443148	0.00450516	0.380369	0.631189	0.549943	0.71531	0.306178	0.251875	0.238216	0.672103	0.357392	0.0945949	-0.168165	0.698607	0.254498	0.51869	-0.097307	0.994359	-0.0381282	0.973146	0.189281	0.771146	-0.0802272	0.84818	-0.0070873	0.999547
ENSMUSG00000012640	Zfp715	No	No	-0.38633	0.235037	-0.00844767	0.989391	0.130352	0.879494	0.146373	0.988537	-0.0214808	0.953854	-0.0807213	0.888395	-0.18896	0.5851	-0.423809	0.620279	-0.062107	0.999482	-0.0266293	0.968844	-0.468557	0.579492	0.185993	0.659197	-0.194126	0.592318	-0.0128558	0.982339	-0.176562	0.986113	-0.0928605	0.929243	-0.471521	0.289736	0.737139	NA	-0.0635802	0.999547
ENSMUSG00000012705	Retn	No	Yes	0.110519	0.945777	0.116037	0.9201	1.91811	0.560489	0.405048	NA	-0.183721	0.843331	0.0144008	0.991722	-0.374245	0.466186	0.413328	0.833141	-2.00603	0.570702	-0.403329	0.50617	0.484274	NA	-1.42957	NA	-1.73888	NA	-0.935328	NA	NA	NA	NA	NA	NA	NA	-0.945152	NA	0.553228	NA
ENSMUSG00000012777	Acp4	No	No	-0.462376	NA	-2.33304	NA	NA	NA	NA	NA	-1.56718	NA	NA	NA	0.0307815	NA	NA	NA	NA	NA	-0.000206737	NA	NA	NA	NA	NA	NA	NA	NA	NA	NA	NA	NA	NA	NA	NA	NA	NA	0.7256	NA
ENSMUSG00000012819	Cdh23	No	Yes	-0.470876	NA	-0.732336	0.713801	2.95179	NA	-0.951288	NA	-0.830729	0.553195	-0.0909272	NA	-0.470107	0.763213	-1.98153	NA	0.590184	0.999482	-0.487208	0.800192	-1.99722	NA	-2.01633	NA	NA	NA	NA	NA	NA	NA	NA	NA	NA	NA	-0.144642	NA	1.74444	NA
ENSMUSG00000012848	Rps5	No	No	-0.231216	0.0115163	-0.180279	0.111395	0.198976	0.727669	0.0272006	0.991769	-0.149279	0.0425598	-0.109365	0.487441	-0.125105	0.179876	-0.0599618	0.814292	0.0528515	0.999482	-0.0709927	0.646643	-0.054276	0.882303	-0.306392	1.86027e-10	-0.250418	0.205484	-0.126392	0.631779	0.0305794	0.995503	-0.052892	0.883704	0.095847	0.744991	0.218237	0.0163765	-0.0353956	0.999547
ENSMUSG00000012889	Podnl1	No	No	-0.103505	0.946498	0.0482882	0.965614	0.445254	0.935396	-0.20609	NA	-0.0538319	0.955596	0.28087	0.806447	0.161652	0.843524	0.635434	NA	-1.44724	NA	0.410686	0.541114	1.74616	NA	0.33399	NA	-0.459073	NA	-3.14501	NA	0.739142	NA	0.703333	NA	-1.31492	0.493992	-1.44278	NA	1.08348	0.999547
ENSMUSG00000013033	Adgrl1	No	Yes	0.507159	5.71411e-08	-0.00245448	0.992362	1.14366	4.86263e-15	-0.645061	0.000683026	0.0024709	0.985835	0.481807	0.000120688	-0.230962	0.074861	0.583681	7.64721e-05	-0.911622	1.04879e-05	0.0811565	0.783138	0.0216921	0.981854	-0.392769	6.77024e-07	0.328934	0.0478235	-0.491628	0.000949163	0.021852	0.995796	-0.0630969	0.855232	-0.0865947	0.783445	-0.0229579	0.888838	-0.0776415	0.999547
ENSMUSG00000013076	Amotl1	No	No	-0.430666	0.0531959	0.943331	4.85868e-12	-1.09654	0.0203268	1.01664	0.00146806	-0.212721	0.177607	-0.126216	0.799214	1.26028	2.80342e-21	-0.712666	0.22993	0.665304	0.313362	-0.159998	0.634198	-0.418789	0.334657	0.808227	3.88069e-10	-0.244982	0.323796	0.381869	0.0713384	0.115882	0.994359	0.469338	0.0345692	0.164044	0.710853	0.178055	0.532989	0.246484	0.999547
ENSMUSG00000013083	2200002J24Rik	No	No	NA	NA	NA	NA	NA	NA	NA	NA	NA	NA	-0.257426	NA	-0.524777	NA	NA	NA	NA	NA	-1.25551	NA	NA	NA	1.44425	NA	-2.60955	NA	0.367145	NA	NA	NA	NA	NA	NA	NA	-1.23151	NA	0.7256	NA
ENSMUSG00000013089	Etv5	No	Yes	-0.0365251	0.833556	-0.0940103	0.420569	-2.66766	4.08854e-49	-0.135258	0.674196	0.337834	1.21167e-05	-0.611117	1.18416e-07	0.134395	0.191726	-0.788388	3.2796e-07	-0.333214	0.238442	0.54313	6.84643e-11	-0.445489	0.00519838	-0.630139	0.000205327	-0.2971	0.115762	-0.438178	0.00931411	0.105344	0.994359	-0.00571191	0.995435	-1.09904	2.20891e-13	-0.033193	0.857779	-0.410307	0.999547
ENSMUSG00000013091	Tmem190	No	No	NA	NA	NA	NA	NA	NA	NA	NA	NA	NA	NA	NA	NA	NA	3.2514	NA	NA	NA	NA	NA	NA	NA	NA	NA	NA	NA	NA	NA	NA	NA	NA	NA	NA	NA	0.461589	NA	1.81816	NA
ENSMUSG00000013150	Gfod2	No	No	-0.170226	0.552704	-0.0333015	0.901108	-0.429695	0.677266	0.429622	0.708448	-0.558059	1.47884e-05	-0.337356	0.143462	-0.0619115	0.765413	-0.380325	0.590969	0.230893	0.999482	-0.53176	4.67284e-05	-0.189924	0.838384	-0.433452	0.11921	-0.205326	0.600485	-0.158086	0.719526	0.0960992	0.994359	-0.0806394	0.890063	0.00959517	0.993676	0.188828	0.673755	0.239653	0.999547
ENSMUSG00000013155	Enkd1	No	Yes	-0.00877979	0.989204	0.243067	0.418241	-0.461722	0.700477	0.00550033	0.998758	0.224128	0.379221	0.136703	0.809832	0.183401	0.560173	-0.190205	0.897632	0.00609836	0.999482	0.219845	0.520372	0.19624	0.877404	-0.0546553	0.91579	0.187951	0.64728	-0.247588	0.54662	0.283082	0.824687	-0.0374292	0.972593	0.0272341	0.982941	0.222812	NA	0.0356888	0.999547
ENSMUSG00000013158	4933405L10Rik	No	No	0.287683	NA	-1.09278	NA	NA	NA	-0.791918	NA	-0.665846	NA	0.327061	NA	0.605512	NA	-0.218675	NA	NA	NA	0.535578	NA	-2.45778	NA	-1.76654	NA	2.13926	NA	0.682367	NA	NA	NA	NA	NA	NA	NA	-2.2527	NA	-1.4495	NA
ENSMUSG00000013160	Atp6v0d1	No	Yes	0.294497	0.300511	-0.0706129	0.812147	0.754737	0.0478159	-0.0872532	0.991769	0.429228	0.0105855	-0.00859177	0.989089	-0.123972	0.641079	0.739685	0.0347995	-0.177193	0.999482	0.18428	0.526857	-0.189314	0.840511	0.123386	0.715947	-0.492676	0.00297457	-0.0807543	0.780147	0.254358	0.913652	-0.31182	0.506038	-0.046447	0.967338	-0.435102	0.162817	0.096834	0.999547
ENSMUSG00000013236	Ptprs	Yes	Yes	1.21192	3.5693e-15	0.835802	3.56349e-11	3.22594	1.9108e-34	1.16989	0.00446212	-0.0840143	0.730857	1.94488	2.18075e-52	0.956698	2.48081e-23	3.2045	6.8799e-39	1.10029	0.0121734	-0.109677	0.739699	0.614226	0.000286381	0.0457461	0.82745	0.952463	4.48307e-11	0.134844	0.613981	-0.00571267	0.995997	-0.187994	0.40416	-0.25937	0.118719	-0.00559327	0.990261	-0.0327279	0.999547
ENSMUSG00000013275	Slc41a1	No	No	-0.812847	0.00178346	0.565393	0.000434079	-1.11029	0.132338	0.747376	0.270072	-0.475176	0.00646421	-0.2713	0.641217	0.857603	9.52936e-06	0.133039	0.930035	1.29857	0.0608259	0.100799	0.846892	-0.522109	0.63765	-0.389893	0.453531	0.243634	0.547086	0.112361	0.829374	-0.202624	0.994359	-0.0360718	0.983273	-0.0978998	0.947191	0.224295	NA	0.535188	0.999547
ENSMUSG00000013338	Fer1l4	No	No	0.511017	NA	-0.537349	NA	NA	NA	-1.40511	NA	-0.516378	NA	1.25597	NA	-0.706277	NA	-0.0197256	NA	0.40962	NA	0.579163	NA	-2.45778	NA	-0.51285	NA	NA	NA	NA	NA	NA	NA	NA	NA	NA	NA	1.74341	NA	0.7256	NA
ENSMUSG00000013353	4931406B18Rik	No	No	2.28654	NA	0.897567	NA	NA	NA	NA	NA	NA	NA	0.243989	NA	-1.47836	NA	NA	NA	NA	NA	0.926995	NA	0.768745	NA	NA	NA	NA	NA	NA	NA	NA	NA	NA	NA	NA	NA	NA	NA	NA	NA
ENSMUSG00000013367	Iglon5	No	No	2.03956	NA	-1.87617	NA	4.59689	NA	NA	NA	-0.530822	NA	2.98574	0.00152838	-0.231799	0.910083	2.15917	NA	-0.312959	NA	0.74858	0.671172	-0.478724	0.841788	-1.22693	0.12733	-0.175082	0.878087	-1.09826	0.171092	0.0363257	0.995997	-0.278951	0.8711	-0.230785	0.88473	-0.456594	NA	0.605184	0.999547
ENSMUSG00000013415	Igf2bp1	No	Yes	0.178966	0.0329624	-0.0592697	0.478776	-0.15248	0.229284	-0.188418	0.087334	0.0773104	0.36621	0.182515	0.0795401	-0.0414484	0.660443	0.11209	0.518493	-0.310941	0.172388	-0.111194	0.256743	0.048961	0.926932	0.180758	0.000864244	0.083734	0.698955	0.0190191	0.94888	0.0825937	0.82912	0.0313732	0.89314	-0.0267706	0.92645	-0.112183	0.217396	-0.0484087	0.999547
ENSMUSG00000013418	B4galnt2	No	No	-1.4058	NA	-0.505201	NA	NA	NA	NA	NA	-0.433659	NA	0.317788	NA	0.235814	0.920261	-0.515892	NA	-3.6997	NA	-1.30011	NA	NA	NA	1.40502	NA	NA	NA	NA	NA	NA	NA	NA	NA	NA	NA	0.461589	NA	NA	NA
ENSMUSG00000013419	Zfp651	No	No	-0.223135	0.889613	0.153788	0.882271	0.563596	0.858106	-0.500575	0.991769	-0.1174	0.909899	0.107943	0.950422	0.0976169	0.930613	0.490522	0.895437	1.33052	0.939315	-0.190382	0.88536	-0.00186382	0.999075	-0.536578	0.426926	0.674531	0.093214	-0.382406	0.480852	-0.408708	0.971953	0.454705	0.752363	0.0779968	0.97507	-0.576713	NA	0.0732432	0.999547
ENSMUSG00000013465	Nelfb	No	No	-0.127916	0.637581	-0.0561384	0.844791	-0.0249121	0.982652	0.160038	0.971501	-0.271419	0.0424088	0.00253089	0.99576	-0.162357	0.290889	0.171142	0.811293	0.205307	0.999482	-0.146533	0.518777	-0.219582	0.712629	-0.105326	0.7018	-0.27598	0.18196	-0.0574655	0.862331	-0.0209284	0.995997	-0.0574787	0.936795	-0.163529	0.728941	0.106851	0.77454	-0.0585566	0.999547
ENSMUSG00000013483	Card14	No	No	0.367855	NA	-0.626393	NA	3.54549	NA	0.701972	NA	-1.03153	NA	1.33173	NA	-1.21958	NA	4.16808	NA	-2.19467	NA	-1.96222	NA	-2.45778	NA	-0.0515751	NA	NA	NA	NA	NA	NA	NA	NA	NA	NA	NA	0.461589	NA	0.117534	NA
ENSMUSG00000013495	Tmem175	No	No	0.601735	0.0282025	0.386	0.0563549	0.966784	0.0392018	0.206536	0.979037	0.0838539	0.773343	0.741981	0.0120382	0.537969	0.0171339	1.2361	0.0225941	0.626621	0.775297	0.0506171	0.923177	0.230007	0.893009	0.564029	0.203289	-0.147384	0.795349	-0.335245	0.485573	-0.0839173	0.995503	-0.295619	0.661707	-0.193051	0.824355	-0.0959431	NA	-0.208488	0.999547
ENSMUSG00000013523	Bcas1	No	Yes	-0.745261	0.520391	-1.47757	0.0176738	0.0141824	0.997902	-0.603702	0.979037	-0.853374	0.170015	-0.150954	0.922577	-0.6804	0.324401	0.153752	0.959823	0.52974	0.999482	0.699306	0.218034	1.18814	NA	0.183025	0.957728	-0.33813	0.892251	1.00407	0.613653	-0.425334	NA	0.745842	0.612926	-1.42667	0.598615	-0.528035	NA	-0.404897	NA
ENSMUSG00000013539	Tango2	No	No	0.243659	0.53601	0.270256	0.207823	1.61819	0.00320783	-0.0306484	0.998137	0.202341	0.391196	0.300659	0.525075	0.215321	0.448779	0.631936	0.459644	-0.0220286	0.999482	-0.0320974	0.954245	-0.201422	0.889226	-0.234254	0.611072	-0.0982674	0.88745	0.0132349	0.987943	-0.204879	0.994359	-0.508236	0.341635	-0.227149	0.800463	0.0266701	NA	-0.243334	0.999547
ENSMUSG00000013584	Aldh1a2	No	No	0.704659	NA	0.166898	0.912188	2.78524	0.0561147	0.577649	0.988352	-0.244996	0.863711	0.399714	0.838551	-0.658204	0.583481	1.42266	0.390714	1.32043	0.947118	-0.998541	0.457774	-0.0620547	NA	1.27838	0.39037	0.774994	0.583243	1.94839	0.0457079	NA	NA	NA	NA	NA	NA	0.33191	NA	-2.26738	0.999547
ENSMUSG00000013593	Ndufs2	No	Yes	-0.292887	0.0632704	-0.137288	0.587529	0.342152	0.210766	0.092908	0.974677	-0.108851	0.424517	-0.205265	0.312706	-0.132548	0.46306	-0.0300655	0.954291	-0.0798676	0.999482	0.0168746	0.954279	-0.139874	0.854208	-0.200683	0.165222	-0.310221	0.0682696	-0.0674196	0.808006	0.184704	0.820724	-0.0225941	0.975079	-0.0679057	0.911281	0.420375	0.00624249	-0.0871218	0.999547
ENSMUSG00000013611	Snx31	No	No	0.948101	NA	-1.17066	NA	3.38643	NA	0.239603	NA	-1.86048	NA	1.2945	NA	0.0495333	NA	1.79467	NA	NA	NA	0.563371	NA	-0.654776	NA	0.602429	NA	0.340453	NA	1.5814	NA	NA	NA	NA	NA	NA	NA	-1.86138	NA	NA	NA
ENSMUSG00000013622	Atraid	No	No	0.171986	0.721834	0.203448	0.455727	0.486279	0.498547	0.190675	0.979037	0.511838	0.00692726	0.116984	0.869574	0.420649	0.140048	0.231185	0.85703	0.36136	0.999482	0.187261	0.67746	0.15156	0.929403	0.647934	0.0402352	-0.272912	0.444303	0.042983	0.937741	-0.12803	0.994359	0.0622794	0.973146	0.599957	0.364625	-0.171985	NA	-0.140395	0.999547
ENSMUSG00000013629	Cad	No	No	0.172797	0.413993	0.0438847	0.889983	0.12005	0.761031	0.0299009	0.99438	0.171099	0.213765	-0.0162078	0.972479	0.210985	0.247392	0.161357	0.680592	0.0590287	0.999482	-0.383181	0.0642447	-0.203779	0.579492	-0.158631	0.42332	0.0788179	0.818866	0.108295	0.750912	-0.126501	0.979144	-0.336984	0.191628	-0.0309337	0.973357	-0.117305	0.660898	-0.0108524	0.999547
ENSMUSG00000013643	Lypd8	No	No	NA	NA	NA	NA	NA	NA	NA	NA	NA	NA	NA	NA	NA	NA	NA	NA	NA	NA	NA	NA	NA	NA	NA	NA	NA	NA	NA	NA	NA	NA	NA	NA	NA	NA	NA	NA	NA	NA
ENSMUSG00000013646	Sh3bp5l	No	No	-0.0955801	0.753208	-0.299186	0.0285362	-0.320298	0.645681	-0.216995	0.971501	-0.207044	0.194393	0.0445033	0.916724	-0.324633	0.0364185	-0.30219	0.661126	-0.463955	0.895063	0.031701	0.927946	-0.209197	0.790328	0.0308334	0.935434	-0.380377	0.128812	-0.153253	0.656901	0.245984	0.84372	-0.0418634	0.970321	-0.199221	0.740586	0.00109014	0.998602	0.161175	0.999547
ENSMUSG00000013653	1810065E05Rik	No	No	1.32811	NA	0.173109	NA	NA	NA	NA	NA	0.210959	NA	NA	NA	NA	NA	NA	NA	NA	NA	-0.000206675	NA	NA	NA	NA	NA	NA	NA	NA	NA	NA	NA	NA	NA	NA	NA	NA	NA	NA	NA
ENSMUSG00000013662	Atad1	No	Yes	0.223392	0.119145	0.256227	0.00791378	0.263827	0.243515	0.117007	0.946325	0.133073	0.207116	0.0119704	0.966861	-0.00623319	0.975922	-0.456944	0.0451362	-0.298058	0.612467	-0.0445088	0.845186	0.0377693	0.964991	-0.205479	0.052795	0.347004	0.0559553	-0.0474553	0.88504	0.0794611	0.964464	-0.0603438	0.823965	-0.108284	0.591832	0.00352116	0.990261	-0.0292748	0.999547
ENSMUSG00000013663	Pten	No	Yes	0.0507195	0.848251	-0.119231	0.448645	-0.113182	0.799127	-0.230418	0.776149	0.53562	9.52546e-10	-0.496983	0.000293619	-0.52972	9.66428e-12	-1.07109	1.69988e-07	-0.699047	0.00690042	0.258512	0.0127478	0.0242769	0.976996	-0.490365	3.17906e-08	0.576577	0.00297807	-0.478881	0.0212336	0.156643	0.451034	0.177229	0.163679	-0.0883056	0.722913	-0.0553678	0.824234	0.174056	0.999547
ENSMUSG00000013668	4933402N03Rik	No	No	1.32766	NA	0.893202	NA	NA	NA	NA	NA	0.956024	NA	-2.98703	NA	-2.51647	NA	-1.113	NA	NA	NA	-1.81265	NA	1.46722	NA	0.727941	NA	NA	NA	NA	NA	NA	NA	NA	NA	NA	NA	NA	NA	NA	NA
ENSMUSG00000013698	Pea15a	No	Yes	-0.870894	0.426123	0.169991	0.84525	1.46988	0.0566086	-0.180874	0.992932	0.173632	0.798664	-0.5466	0.455031	0.0843505	0.88437	0.22312	0.895437	-0.0352146	0.999482	0.324381	0.505314	-0.165339	0.930743	0.573527	0.110368	-0.347407	0.280765	0.390737	0.201139	0.710145	0.238386	0.394664	0.613393	0.00557472	0.99796	0.0531347	NA	0.0524845	0.999547
ENSMUSG00000013701	Timm23	No	No	-0.341416	0.0502027	-0.314688	0.113838	-0.55153	0.0493714	-0.0339839	0.992932	0.0197206	0.925075	-0.308954	0.0454371	-0.213171	0.166	-0.457323	0.0613722	-0.124874	0.999482	0.0658294	0.794923	0.102964	0.846488	-0.238114	0.0520146	-0.0469744	0.88349	-0.0434671	0.901373	0.00898707	0.995997	0.133335	0.723053	0.0653322	0.915513	0.189312	0.329569	-0.068529	0.999547
ENSMUSG00000013707	Tnfaip8l2	No	No	-0.0261673	NA	-0.834892	0.685611	NA	NA	NA	NA	-1.37236	NA	-2.88174	NA	-1.53561	0.286423	NA	NA	2.78552	NA	-0.707845	0.726116	0.768745	NA	0.727941	NA	NA	NA	NA	NA	NA	NA	NA	NA	NA	NA	-0.98086	NA	-0.907699	NA
ENSMUSG00000013736	Trnt1	No	No	0.0428526	0.874284	0.164609	0.277973	-0.66221	0.0366615	0.175396	0.896811	-0.156613	0.196924	-0.129535	0.55416	0.0376479	0.823926	-0.256162	0.527601	0.0180248	0.999482	-0.155749	0.311149	0.0550515	0.94514	-0.131629	0.46199	-0.0847908	0.800757	-0.10615	0.751506	0.0550345	0.994359	0.0694147	0.907706	0.171731	0.709115	-0.102357	0.70216	0.213338	0.999547
ENSMUSG00000013766	Ly6g6e	No	No	-1.87624	NA	1.14941	NA	NA	NA	4.46018	NA	1.65859	NA	NA	NA	3.03745	NA	3.40828	NA	3.6687	NA	3.9078	NA	0.839878	NA	4.19414	0.001412	-1.14187	0.776188	3.50342	0.0430904	NA	NA	NA	NA	NA	NA	0.745382	NA	NA	NA
ENSMUSG00000013787	Ehmt2	No	No	-0.103756	0.784474	-0.241654	0.280562	-1.10298	0.100958	-0.957037	0.0122019	0.0348357	0.896736	-0.548939	0.0208262	-0.806593	9.01426e-06	-1.05887	0.00264113	-0.762805	0.119213	-0.253841	0.30706	-0.22135	0.764627	-0.115594	0.738073	-0.0923096	0.751602	0.0173303	0.964903	-0.112942	0.994359	-0.0680552	0.948631	-0.15985	0.831783	0.0364732	0.943867	-0.0326638	0.999547
ENSMUSG00000013822	Elof1	No	No	0.298066	0.109467	0.220181	0.134303	0.172569	0.771295	0.206943	0.852278	0.207131	0.113889	0.151374	0.515465	0.107117	0.475662	-0.0958525	0.894385	0.271548	0.999482	0.157223	0.380636	-0.121466	0.847122	-0.0939107	0.638943	-0.415052	0.0664403	-0.325936	0.194477	-0.0185191	0.995997	-0.235827	0.468732	0.101495	0.863324	-0.115562	0.650569	0.0242434	0.999547
ENSMUSG00000013833	Med16	No	Yes	-0.0153142	0.97415	-0.11627	0.704444	-0.137352	0.942761	0.183047	0.984546	-0.0959174	0.689625	0.00163398	0.997541	-0.118381	0.629533	0.134512	0.898182	-0.0205489	0.999482	-0.155225	0.625761	0.0689061	0.970908	-0.0588152	0.881445	-0.0992123	0.798608	-0.158019	0.664505	-0.328734	0.767503	0.105188	0.915167	-0.39547	0.386874	0.104001	0.827251	-0.455963	0.999547
ENSMUSG00000013846	St3gal1	No	No	0.224278	0.789275	1.42557	0.000175509	1.9668	0.347215	-0.180163	0.994319	0.805602	0.0302879	0.398364	0.61014	0.938904	0.298202	1.32424	0.643497	1.02954	0.999482	0.678805	0.230119	-0.321967	0.963275	0.119212	0.943072	-0.00813208	0.995634	0.0488467	0.976462	0.829926	NA	0.159257	NA	-0.102518	0.985045	0.0525658	NA	-0.183352	0.999547
ENSMUSG00000013858	Tmem259	No	Yes	0.286776	0.234586	0.103316	0.786273	-0.136731	0.897581	-0.495695	0.380491	0.40746	0.00397516	0.235056	0.402133	0.0347396	0.918375	-0.0197942	0.983955	-0.238212	0.999482	0.347318	0.0999584	0.0136625	0.99244	0.195739	0.464514	0.229407	0.435832	-0.117437	0.754278	-0.0567831	0.995597	-0.336304	0.390151	-0.0165216	0.991754	-0.416933	0.101009	0.133213	0.999547
ENSMUSG00000013878	Rnf170	No	No	0.21742	0.442996	0.307221	0.0590877	0.342848	0.69573	0.215751	0.983305	0.278047	0.098648	0.101475	0.806196	0.178845	0.34719	-0.254108	0.805164	0.154254	0.999482	0.257148	0.276366	-0.184786	0.855183	0.290244	0.301793	0.0146972	0.978177	-0.0837692	0.879727	-0.0106255	0.995997	0.475714	0.22681	0.301664	0.490044	-0.0512872	0.920358	0.115266	0.999547
ENSMUSG00000013921	Clip3	Yes	Yes	0.230515	0.897401	-0.824361	0.501739	0.651341	0.749741	-1.01798	0.916376	-0.35159	0.746854	0.0743231	0.973448	-0.811851	0.457173	0.0429444	0.988021	-0.424915	0.999482	-0.0181028	0.994661	0.0709371	0.987587	0.311891	0.762216	0.0580266	0.909303	-0.142905	0.758363	-0.32286	NA	-0.394042	0.851968	-0.600875	0.728941	0.457631	NA	-0.2569	0.999547
ENSMUSG00000013928	Thap8	No	No	-0.595281	0.699034	-0.203864	0.853324	-0.518271	NA	-0.0270665	NA	0.477689	0.519668	-0.400716	0.880866	0.541936	0.665087	0.172306	0.96973	-1.18148	NA	0.672009	0.609506	-0.0360788	0.994061	0.533206	0.672933	NA	NA	NA	NA	NA	NA	NA	NA	NA	NA	-0.429619	NA	1.12619	NA
ENSMUSG00000013936	Myl2	No	Yes	-1.90081	NA	0.963198	NA	NA	NA	-2.7893	NA	-0.261428	NA	2.73558	NA	3.7172	NA	NA	NA	NA	NA	1.42701	NA	0.768745	NA	NA	NA	-2.26151	NA	0.38327	NA	NA	NA	NA	NA	NA	NA	NA	NA	NA	NA
ENSMUSG00000013973	Dedd	No	Yes	-0.0929485	0.731953	-0.0210885	0.932299	-1.08558	0.00190282	0.109676	0.988352	0.150257	0.370175	-0.178672	0.449877	0.000386342	0.999015	-1.1261	0.00105309	-0.372472	0.893384	0.265613	0.0483281	-0.521471	0.0201967	-0.554141	0.000222023	-0.249282	0.269321	-0.383699	0.0556006	0.159777	0.877784	-0.032919	0.961121	-0.264836	0.256843	-0.0990894	0.705321	-0.102953	0.999547
ENSMUSG00000013974	Mcemp1	No	No	-0.896563	NA	1.45195	NA	0.421102	NA	3.2386	NA	-0.52577	NA	2.5839	NA	2.62516	NA	2.40745	NA	2.40112	NA	-0.000206862	NA	-0.0077624	NA	1.52105	NA	3.51099	NA	1.03288	NA	NA	NA	NA	NA	NA	NA	NA	NA	-1.43383	NA
ENSMUSG00000013997	Nit1	No	No	0.11006	0.880996	0.230712	0.542028	0.514762	0.647571	0.3694	0.955105	0.456645	0.110208	0.503126	0.355188	0.315245	0.494272	0.511433	0.69043	0.238369	0.999482	0.122209	0.873865	0.712586	0.506368	0.767451	0.139316	0.145352	0.708488	-0.255127	0.471051	-0.234583	0.994359	-0.422673	0.65601	0.309826	0.809887	-0.0436534	NA	-0.0295694	0.999547
ENSMUSG00000014030	Pax5	No	No	-2.5377	NA	-0.122149	NA	1.56275	NA	-2.84962	NA	-0.48785	NA	-0.517115	NA	-0.413051	NA	0.806424	NA	-3.60798	NA	-1.80917	NA	-0.521992	NA	-1.03086	NA	2.40637	NA	1.2573	NA	NA	NA	NA	NA	NA	NA	-1.70217	NA	-2.42446	NA
ENSMUSG00000014039	Prdm15	No	Yes	0.224661	0.679078	-0.266552	0.446487	0.307288	0.860273	0.134857	0.992932	0.0761996	0.851928	0.0124519	0.988877	-0.0937762	0.832018	-0.143191	0.935206	-0.184872	0.999482	-0.161771	0.75859	-0.0440863	0.985409	-0.049931	0.932168	0.112156	0.819939	-0.00553206	0.992747	-0.252602	0.971953	-0.267126	0.770401	0.105268	0.947191	-0.317404	NA	-0.00754713	0.999547
ENSMUSG00000014074	Rnf168	No	No	-0.251367	0.0313803	-0.304966	0.000136607	-0.195187	0.57584	-0.0045147	0.998758	-0.331226	8.85995e-05	-0.437434	0.000428111	-0.299782	0.000923363	-0.223431	0.488486	-0.405173	0.404301	-0.228565	0.09866	0.0937051	0.860316	-0.100311	0.55669	-0.00583744	0.98856	-0.0544485	0.894823	0.0279454	0.995796	0.142366	0.680812	-0.252435	0.281428	-0.0119657	0.969181	0.0305009	0.999547
ENSMUSG00000014075	Tctex1d2	No	No	-0.399558	0.162324	-0.120737	0.743209	-0.325409	0.554482	0.224965	0.918966	-0.295282	0.196887	-0.117154	0.817374	0.324859	0.179758	-0.398887	0.522588	-0.0470971	0.999482	0.194716	0.58379	-0.145335	0.912238	-0.000845744	0.998644	-0.368164	0.263079	-0.349651	0.315987	-0.0628631	0.994359	0.417756	0.0492391	0.0119965	0.991754	0.252808	0.474644	0.0902208	0.999547
ENSMUSG00000014077	Chp1	No	No	-0.485616	0.0114893	-0.139962	0.594557	0.143018	0.765801	0.0748499	0.989445	-0.273455	0.118451	-0.525262	0.0204922	-0.139227	0.615597	-0.353013	0.296981	-0.238072	0.97057	-0.0535531	0.908538	-0.307575	0.317153	-0.185875	0.332239	-0.147448	0.642756	0.196651	0.515789	-0.131825	0.940007	0.130635	0.71375	-0.133306	0.717459	0.35231	0.120786	0.146198	0.999547
ENSMUSG00000014104	Sval2	No	No	NA	NA	NA	NA	NA	NA	NA	NA	NA	NA	NA	NA	NA	NA	NA	NA	NA	NA	NA	NA	NA	NA	NA	NA	NA	NA	NA	NA	NA	NA	NA	NA	NA	NA	NA	NA	NA	NA
ENSMUSG00000014158	Trpv4	No	Yes	-0.552468	0.774194	-0.179228	0.890903	-0.239136	NA	-1.83396	NA	-0.0329014	0.979037	1.60486	NA	0.0650689	NA	-0.691438	NA	-0.213241	NA	1.09825	0.551578	-0.557351	NA	-1.99155	0.395379	0.839491	NA	2.94474	NA	NA	NA	NA	NA	NA	NA	0.566325	NA	0.24369	0.999547
ENSMUSG00000014164	Klhl3	No	No	0.357062	0.626733	-0.507308	0.281832	-0.131154	0.960003	0.0203573	0.998758	0.20213	0.697439	1.649	0.0556823	0.355484	0.725028	1.58704	0.420587	0.182621	NA	0.0259631	0.989042	1.36245	0.576598	-1.30008	0.595345	1.69655	0.201595	-0.224295	0.9309	-1.11764	NA	0.390023	NA	0.27656	0.932394	-0.753606	NA	-0.300012	0.999547
ENSMUSG00000014177	Tvp23b	No	No	-0.417204	0.0867356	-0.152715	0.549277	0.122076	0.875096	-0.18446	0.960131	-0.39703	0.00862113	-0.463765	0.0678945	-0.140722	0.497142	-0.249748	0.665785	-0.193357	0.999482	-0.064284	0.879439	0.128776	0.905237	-0.0413723	0.920092	0.177786	0.598347	-0.136642	0.723751	-0.173529	0.913652	0.00503788	0.995435	-0.256852	0.397901	0.188364	NA	0.0128386	0.999547
ENSMUSG00000014195	Dnajc7	No	No	0.322928	0.0103974	-0.0451518	0.863163	-0.212577	0.473668	-0.55858	0.00367405	0.518912	2.1495e-07	0.156754	0.456454	-0.215163	0.19194	0.250536	0.350592	-0.185687	0.999482	0.136507	0.631111	0.00808151	0.992787	-0.000137504	0.999552	0.0600979	0.804678	0.0606692	0.812719	-0.159388	0.921585	-0.24364	0.400719	0.0480777	0.949108	-0.398616	0.00128651	0.171693	0.999547
ENSMUSG00000014198	Zfp385c	No	Yes	0.554105	NA	1.05888	0.376481	2.82531	0.380789	1.46496	NA	0.196072	NA	2.31903	0.190527	1.74814	0.168458	4.728	0.0446447	3.58125	0.593215	-0.191052	NA	-0.944132	NA	2.07583	0.119774	-1.76087	0.476835	1.23613	0.524035	NA	NA	NA	NA	NA	NA	-0.391927	NA	0.571477	NA
ENSMUSG00000014226	Cacybp	No	No	-0.254768	0.0158759	-0.197501	0.0232794	-0.846329	3.37401e-10	-0.188439	0.373971	-0.157058	0.0414379	-0.443507	3.80552e-05	-0.235662	0.000214736	-0.790336	3.14825e-08	-0.166966	0.952522	-0.0780361	0.537928	0.15635	0.579492	-0.209435	0.0317442	-0.178912	0.524664	-0.236385	0.38596	-0.0304804	0.994359	0.0299499	0.942489	0.0709007	0.814618	-0.0344261	0.85691	0.0534006	0.999547
ENSMUSG00000014232	Cluap1	No	No	-0.0639157	0.885522	0.0636732	0.839865	-0.593142	0.463682	0.269271	0.97147	0.0906003	0.690557	0.0514607	0.925809	0.307589	0.0939335	0.231769	0.869348	0.266733	0.999482	0.197146	0.545942	0.284338	0.751489	0.362997	0.322602	0.0660803	0.913582	0.21241	0.688436	0.219761	0.971953	-0.127225	0.890746	0.0602512	0.962002	0.170421	NA	-0.197086	0.999547
ENSMUSG00000014243	Zswim7	No	Yes	-0.369185	0.45275	0.0140839	0.978359	0.438734	0.653045	-0.0819665	0.993162	-0.628456	0.0149111	-0.247832	0.652311	0.029901	0.946361	-0.0992586	0.939321	0.589434	0.839011	-0.191876	0.707035	0.0111708	0.995205	0.0180142	0.976324	-0.0983447	0.825349	0.14021	0.745123	0.0228074	0.995997	0.135116	0.889163	-0.148738	0.899606	0.369615	NA	-0.116588	0.999547
ENSMUSG00000014245	Pigl	No	No	0.0302257	0.954127	-0.445043	0.0371135	-2.31771	9.80071e-05	-1.16549	0.0443036	0.210168	0.307859	-0.764636	0.00432033	-0.947343	2.82798e-07	-2.07934	0.000118363	-1.03398	0.169353	-0.0527618	0.895	1.54431	0.17887	0.890068	0.362984	1.24687	0.00594983	0.705182	0.220539	0.102385	0.995597	0.0413592	0.985964	-0.581405	0.579688	-0.411183	NA	-0.142499	0.999547
ENSMUSG00000014294	Ndufa2	No	No	-0.330572	0.00807224	-0.00781957	0.972549	0.294443	0.319208	0.287287	0.279617	-0.292153	0.00268195	-0.193087	0.386889	0.0227701	0.924357	-0.500978	0.0317205	0.0214427	0.999482	0.00394959	0.993536	0.0121508	0.991382	-0.00052393	0.998486	-0.350584	0.564439	-0.174687	0.818916	0.0353381	0.994433	-0.0143329	0.982822	0.095751	0.796574	0.189187	0.278044	0.231499	0.999547
ENSMUSG00000014301	Pam16	No	No	-0.486257	0.0538151	-0.0570116	0.897242	-0.104238	0.925056	0.235188	0.923486	-0.148216	0.469477	-0.0230286	0.962964	0.0148597	0.963551	-0.064385	0.949852	0.21402	0.999482	0.190331	0.439357	0.0525626	0.976432	-0.200423	0.497852	-0.321951	0.327933	-0.0165389	0.978051	0.0640785	0.994359	-0.0929473	0.891652	0.111943	0.879817	-0.00210878	0.996429	0.238667	0.999547
ENSMUSG00000014303	Glis2	No	Yes	-0.0425932	0.933909	-0.0929305	0.811234	0.341612	0.609283	0.410435	0.782335	-1.07823	2.62106e-08	0.543717	0.151971	0.133519	0.767739	0.308031	0.665323	-0.302843	0.999482	-1.07647	0.00129632	0.594395	0.223992	0.196618	0.647561	0.842852	0.000338526	0.277981	0.437376	-0.34531	0.929299	-0.463967	0.494595	-0.507649	0.468688	0.0401489	NA	-0.168831	0.999547
ENSMUSG00000014313	Cox6c	No	No	-0.235455	0.0416485	-0.129737	0.467735	0.209434	0.137448	0.0900106	0.882767	-0.303098	0.000391252	-0.118536	0.455334	-0.189895	0.0694586	-0.294423	0.0808865	0.0906765	0.999482	-0.153183	0.413793	-0.0599185	0.896548	-0.16024	0.0142408	-0.342137	0.231045	0.0480275	0.920875	0.0522211	0.990819	0.0619597	0.784013	-0.0493668	0.858203	0.128127	0.254422	0.0068389	0.999547
ENSMUSG00000014329	Bicc1	No	Yes	-0.97514	0.302474	-0.193533	0.804328	1.06964	0.443721	1.08654	0.906955	0.518246	0.24954	0.0366495	0.983119	0.189292	0.81051	2.08959	0.174139	0.620743	0.999482	1.21276	0.00200271	0.427749	0.765602	0.897658	0.042768	-0.148249	0.807582	0.0377672	0.960656	0.348715	0.994359	0.644413	0.557558	-0.0259843	0.992854	-0.367613	NA	0.107723	0.999547
ENSMUSG00000014349	Ube2z	No	No	-0.24226	0.106902	-0.0105664	0.971459	-0.155376	0.734609	0.140762	0.900015	-0.125014	0.345764	-0.222991	0.301064	0.030513	0.905026	-0.491831	0.0525762	-0.263091	0.781609	-0.0387553	0.907291	-0.192755	0.581854	-0.0375717	0.848522	-0.220655	0.23577	0.177707	0.396842	0.111904	0.96858	0.108714	0.770401	-0.198569	0.444931	0.151282	0.466966	0.0184473	0.999547
ENSMUSG00000014351	Gip	No	Yes	-0.953503	NA	-1.34933	NA	NA	NA	NA	NA	-1.31198	NA	0.998814	NA	1.78703	NA	NA	NA	NA	NA	NA	NA	0.768745	NA	1.44425	NA	NA	NA	NA	NA	NA	NA	NA	NA	NA	NA	NA	NA	NA	NA
ENSMUSG00000014353	Tmem87b	No	No	0.0694758	0.823579	-0.0789175	0.681964	0.270125	0.727861	-0.0746816	0.992932	0.0919131	0.576117	0.221579	0.442251	0.0818905	0.73174	-0.123531	0.902519	-0.221105	0.999482	-0.0197832	0.957963	-0.0635833	0.969339	-0.0917797	0.797719	0.0569458	0.912282	-0.385978	0.292029	0.233471	0.84372	0.0526219	0.952619	-0.0138611	0.991754	-0.0953758	0.816267	0.329486	0.848684
ENSMUSG00000014355	Anapc1	No	No	0.351985	0.0550917	0.32866	0.022493	-0.0435029	0.951249	-0.208756	0.919674	0.316543	0.0273936	0.365305	0.0906572	0.24562	0.103211	0.294109	0.531109	-0.0396083	0.999482	0.247569	0.230998	0.221999	0.58997	0.0651869	0.792601	0.124925	0.569736	0.0121918	0.970789	0.0487476	0.995503	-0.0159456	0.985402	0.214161	0.552899	-0.148515	0.583729	-0.0695677	0.999547
ENSMUSG00000014361	Mertk	No	No	-0.606832	0.338522	0.0812337	0.883799	-0.369867	0.885624	0.793785	0.962837	0.121998	0.787908	-0.362755	0.590241	0.141944	0.79289	-0.549201	0.856381	0.48379	0.999482	0.422304	0.232373	-0.280652	0.850158	-1.43956	0.000577841	0.769964	0.440802	-1.22736	0.2551	0.0875404	0.994359	0.378402	0.366515	-0.186372	0.805531	-0.25868	NA	0.35655	0.999547
ENSMUSG00000014402	Tsg101	No	No	0.163613	0.550542	0.153388	0.451087	0.12417	0.851067	0.165611	0.929322	0.147925	0.332957	0.0877841	0.795596	0.0995539	0.569056	0.231616	0.633169	0.210044	0.999482	0.0400342	0.892704	0.0372599	0.981854	0.137558	0.549664	-0.184804	0.328569	0.124108	0.584487	-0.0574923	0.994394	0.0587026	0.940325	0.296113	0.299869	-0.00631941	0.990261	0.0383658	0.999547
ENSMUSG00000014418	Hps5	No	No	-0.142432	0.833147	-0.409278	0.280676	0.419226	0.741105	-0.186535	0.992932	0.048485	0.919961	0.098974	0.882333	-0.332504	0.319399	0.237328	0.886375	-0.307105	0.999482	-0.333759	0.381237	0.0367898	0.989376	-0.135255	0.837364	0.220935	0.658292	-0.113436	0.856634	0.106966	0.995503	0.209404	0.857017	0.0250928	0.992854	0.222118	NA	0.154623	0.999547
ENSMUSG00000014426	Map3k4	No	No	0.316122	0.178589	0.199411	0.262783	0.399192	0.443241	0.0201392	0.998137	0.152137	0.380915	0.619763	0.00205294	0.546229	0.000469545	0.8771	0.0228624	0.511506	0.56651	0.259353	0.27086	0.200853	0.810788	0.0783527	0.82282	0.419916	0.043857	0.121272	0.705833	0.121911	0.994359	0.121405	0.83994	0.161876	0.742787	-0.0319591	0.942699	0.132816	0.999547
ENSMUSG00000014444	Piezo1	No	No	-0.0352205	0.903283	0.0207334	0.927281	0.283337	0.545806	-0.182292	0.97147	-0.212866	0.0830195	-0.069361	0.797211	0.129195	0.342409	0.706146	0.0241297	-0.46534	0.547145	-0.176214	0.224218	-0.0699841	0.929403	0.18037	0.246638	-0.0110347	0.97552	0.207184	0.441518	0.0875521	0.994359	0.048328	0.927568	0.2935	0.129078	-0.0307152	0.91696	0.365664	0.896669
ENSMUSG00000014453	Blk	No	No	NA	NA	NA	NA	NA	NA	NA	NA	NA	NA	NA	NA	0.0307821	NA	NA	NA	NA	NA	NA	NA	NA	NA	NA	NA	NA	NA	NA	NA	NA	NA	NA	NA	NA	NA	NA	NA	NA	NA
ENSMUSG00000014470	Rnf166	No	No	0.311748	0.49561	0.492602	0.0316297	1.41239	0.00756382	0.768948	0.361952	0.0550381	0.883253	0.569311	0.189613	0.46114	0.130243	1.30511	0.0103633	0.242856	0.999482	0.120454	0.842452	0.261556	0.834084	0.477373	0.203877	-0.0632754	0.91071	0.0528303	0.932723	0.316115	0.829442	0.0528181	0.964814	-0.0104585	0.994764	0.16815	NA	0.186302	0.999547
ENSMUSG00000014496	Ankrd28	No	No	-0.0649727	0.782923	-0.0557608	0.772854	-0.352558	0.231967	-0.13439	0.927253	-0.161775	0.151516	0.0448942	0.88097	0.000857661	0.997169	-0.410165	0.131925	-0.110442	0.999482	-0.0389151	0.889978	0.0747996	0.92636	-0.0886045	0.693856	0.186545	0.49967	0.00810413	0.986156	0.0215606	0.995796	-0.101598	0.837792	0.139278	0.751516	0.0893333	0.77454	-0.0179511	0.999547
ENSMUSG00000014498	Ankrd52	No	Yes	0.359798	0.384354	0.187448	0.684815	0.00816167	0.998573	-0.410767	0.991769	0.187561	0.512025	0.472988	0.252694	0.467679	0.0643871	0.882873	0.576778	0.490499	0.999482	0.176877	0.722931	0.179712	0.926932	0.48789	0.248407	0.369923	0.545855	0.00247188	0.998441	0.131944	0.995796	-0.250612	0.898289	0.0264995	0.993616	-0.459678	NA	0.31738	0.999547
ENSMUSG00000014503	Pkd2l2	No	Yes	0.516828	0.3837	0.0303987	0.964283	-2.26768	NA	1.74989	NA	0.038222	0.949647	-0.458075	0.294618	-0.298616	0.307364	1.01164	0.787446	-0.309146	NA	-0.0306681	0.965702	0.169428	0.981472	0.408705	0.726318	-0.0728329	NA	-0.195645	NA	-0.101272	NA	-0.0626926	NA	-0.338517	0.93616	0.213273	NA	1.3778	NA
ENSMUSG00000014504	Srp19	No	No	-0.322355	0.0125577	-0.129758	0.307607	-0.626611	0.00582493	0.168906	0.834875	-0.297599	0.000201481	-0.316389	0.0606953	-0.148263	0.316162	-0.330455	0.268838	0.107415	0.999482	-0.188541	0.414903	0.200851	0.356533	0.0846562	0.531571	-0.1124	0.663607	0.0181246	0.960656	0.00598981	0.995997	0.00917899	0.993365	0.0756112	0.901786	0.00665126	0.982434	0.198754	0.999547
ENSMUSG00000014529	Tmbim7	No	No	-0.862012	NA	-1.25394	NA	NA	NA	-2.13995	NA	-0.496094	NA	2.00255	NA	0.0307815	NA	2.40745	NA	NA	NA	-0.00020624	NA	NA	NA	NA	NA	NA	NA	NA	NA	NA	NA	NA	NA	NA	NA	-1.70294	NA	0.7256	NA
ENSMUSG00000014542	Clec4f	No	No	0.494005	NA	0.130329	NA	NA	NA	NA	NA	-0.569754	NA	-0.542661	NA	-1.78873	NA	NA	NA	NA	NA	-2.53769	NA	0.768745	NA	NA	NA	NA	NA	NA	NA	NA	NA	NA	NA	NA	NA	NA	NA	-2.42446	NA
ENSMUSG00000014543	Klra17	No	No	NA	NA	NA	NA	NA	NA	NA	NA	NA	NA	NA	NA	NA	NA	NA	NA	NA	NA	NA	NA	NA	NA	NA	NA	NA	NA	NA	NA	NA	NA	NA	NA	NA	NA	NA	NA	NA	NA
ENSMUSG00000014547	Wdfy2	No	No	-0.243734	0.652138	0.0117402	0.98209	-0.083502	0.955756	0.38186	0.918322	0.088031	0.789962	-0.2305	0.694552	-0.0802064	0.834402	-0.180842	0.888576	0.0588007	0.999482	0.191425	0.601149	-0.0704181	0.976457	0.128377	0.785811	-0.474802	0.0874136	-0.0969482	0.829374	0.20716	0.994359	0.316508	0.734378	0.114171	0.936111	-0.146137	NA	0.0729296	0.999547
ENSMUSG00000014550	Rbsn	No	No	-0.140666	0.737316	-0.0431693	0.899648	0.340172	0.700477	-0.1252	0.991769	0.0448238	0.867378	0.048987	0.934309	0.00465078	0.990324	-0.422893	0.606737	-0.110035	0.999482	-0.0439424	0.927489	0.0945485	0.948033	0.0349853	0.936502	0.0559959	0.913582	0.302979	0.431271	-0.0173399	0.995997	0.0660605	0.95972	-0.0435364	0.97507	0.0612355	NA	-0.0757746	0.999547
ENSMUSG00000014551	Mrps25	No	No	-0.0626184	0.780737	0.100829	0.429947	-0.333405	0.364577	0.101272	0.984546	0.00170154	0.991371	0.0180925	0.956634	0.149224	0.265215	-0.38043	0.313683	0.294837	0.954404	0.144026	0.433906	0.0492608	0.953746	-0.254521	0.0892957	-0.214737	0.412887	-0.181846	0.531836	-0.179518	0.825575	-0.0416937	0.953308	0.0447399	0.950489	-0.156662	0.46993	-0.0521131	0.999547
ENSMUSG00000014554	Dguok	No	No	0.312232	0.57203	0.414945	0.153785	1.39253	0.0107306	0.258329	0.971501	-0.219892	0.577676	0.75753	0.0796453	0.403146	0.194079	1.30186	0.0336641	0.012531	0.999482	0.395203	0.276149	0.343495	0.777134	0.0781325	0.908989	-0.130978	0.661927	0.0701319	0.846613	0.0679837	0.995796	0.0898719	0.948126	0.078961	0.953599	-0.0918701	NA	-0.342852	0.999547
ENSMUSG00000014592	Camta1	No	Yes	-0.149451	0.689389	0.147689	0.520102	0.499944	0.345114	0.81179	0.0878499	0.0441801	0.873677	-0.0102735	0.987048	0.135748	0.648983	0.925485	0.0177096	0.59426	0.581091	0.489278	0.00802605	-0.497938	0.136087	-0.431877	0.0606887	-0.000688875	0.998638	0.0485884	0.901524	-0.361884	0.638227	0.334961	0.377494	0.00644296	0.997189	0.00203586	0.996429	-0.257134	0.999547
ENSMUSG00000014599	Csf1	No	Yes	3.00355	NA	1.23596	NA	3.95961	0.187752	3.2386	NA	1.20834	NA	-3.34108	NA	0.546448	0.757721	1.07488	NA	-0.208265	NA	-0.37235	NA	1.80455	0.411029	4.52016	2.92765e-09	0.767745	0.381106	3.30554	1.60859e-10	0.00490622	NA	-0.443706	NA	0.0452149	0.993257	0.239393	NA	0.113133	0.999547
ENSMUSG00000014601	Strip1	No	No	0.159602	0.504724	-0.0432707	0.847635	-0.155046	0.835577	0.0303116	0.997558	-0.109557	0.525218	0.0112338	0.978326	-0.111599	0.493773	0.408592	0.381903	-0.0864122	0.999482	0.0279485	0.927313	-0.0193937	0.986395	0.0833943	0.726318	-0.186238	0.459973	-0.00301273	0.993906	-0.11355	0.987786	-0.22261	0.503988	-0.101703	0.8528	-0.00204346	0.995256	0.0312076	0.999547
ENSMUSG00000014602	Kif1a	No	Yes	0.517993	NA	-0.0549602	NA	5.52128	0.00789023	1.15831	NA	1.00718	NA	0.753734	NA	0.0227128	0.990325	1.30095	NA	-0.0915869	NA	0.345486	0.886528	-0.647247	0.161154	-2.99458	2.60539e-17	0.312181	0.322768	-1.98046	1.3761e-17	-0.193514	0.994359	0.426495	0.466469	0.257323	0.702066	-0.398488	NA	0.591708	0.999547
ENSMUSG00000014603	Alx3	No	No	2.09895	NA	1.75087	NA	5.51453	0.051082	3.23788	NA	-0.555797	NA	2.27621	NA	-0.974408	NA	6.09318	0.0095395	NA	NA	-1.01213	NA	0.753479	NA	4.5964	3.96705e-06	-0.374187	0.786252	1.46658	0.0559395	-0.392363	NA	-0.161955	NA	-0.278376	0.94991	0.931677	NA	0.0223452	0.999547
ENSMUSG00000014606	Slc25a11	No	No	-0.176691	0.430259	0.000825968	0.997693	0.301077	0.519582	0.0748596	0.992932	-0.0677202	0.664597	-0.142527	0.577131	-0.0111067	0.956662	0.189525	0.747344	0.0264488	0.999482	-0.0887745	0.695641	-0.108535	0.883281	0.148733	0.459661	-0.226379	0.259273	0.142388	0.555571	0.092815	0.994359	0.0517782	0.934095	0.0904935	0.859078	-0.0493041	0.874571	0.00457856	0.999547
ENSMUSG00000014609	Chrne	No	Yes	NA	NA	0.862498	NA	NA	NA	3.65383	NA	0.916305	NA	-2.18877	NA	-0.995698	NA	NA	NA	NA	NA	-2.47114	NA	-1.37503	NA	-1.41679	NA	NA	NA	NA	NA	NA	NA	NA	NA	NA	NA	1.23885	NA	-0.712614	NA
ENSMUSG00000014633	Cmc2	No	No	-0.488134	0.0555858	-0.076153	0.802689	0.0799815	0.94042	-0.163993	0.988352	-0.0285056	0.914079	-0.181834	0.664183	0.00787078	0.981244	0.133238	0.897842	0.577687	0.763854	0.133823	0.670759	0.0769342	0.955525	-0.143555	0.673862	-0.260437	0.356533	0.0927918	0.810302	-0.0664525	0.994359	-0.0822558	0.915368	-0.233226	0.627349	0.0322736	0.952668	-0.217274	0.999547
ENSMUSG00000014668	Chfr	No	No	0.223355	0.254851	0.0999297	0.601603	0.224537	0.597587	-0.405295	0.371499	0.296306	0.0177044	0.0222783	0.95439	-0.21296	0.163469	0.381409	0.316229	-0.552949	0.348852	-0.0536335	0.881983	0.241886	0.585294	0.19527	0.403867	-0.014575	0.965804	0.226654	0.358002	0.0491221	0.995503	-0.199607	0.634075	0.124246	0.833626	-0.152529	0.627861	0.11175	0.999547
ENSMUSG00000014686	Ceacam16	No	No	1.63678	NA	0.190872	NA	NA	NA	-2.23479	NA	1.22712	NA	-1.77534	NA	0.476717	NA	NA	NA	0.820829	NA	-0.589543	NA	-0.334314	NA	-0.97133	NA	NA	NA	NA	NA	NA	NA	NA	NA	NA	NA	0.461589	NA	2.15195	NA
ENSMUSG00000014704	Hoxa2	No	Yes	-0.0282482	NA	-0.39051	NA	-3.25099	NA	-2.7893	NA	-0.0574351	NA	-1.04168	NA	-2.01056	NA	NA	NA	-0.8733	NA	-1.313	NA	-0.92357	NA	-1.71549	NA	0.536317	NA	-2.09818	NA	0.597657	NA	-0.210717	NA	-0.00633982	0.999127	0.461589	NA	-1.4495	NA
ENSMUSG00000014725	Adam28	No	No	0.722209	NA	0.427052	0.770596	1.45719	NA	1.36261	NA	-1.23627	NA	-0.117551	0.966424	0.0150245	0.992502	-0.159275	NA	2.00287	0.932996	-0.401737	0.832999	0.51695	NA	0.654348	0.756541	NA	NA	NA	NA	NA	NA	NA	NA	NA	NA	1.06813	NA	0.339579	NA
ENSMUSG00000014747	Ankrd53	No	No	NA	NA	NA	NA	NA	NA	NA	NA	NA	NA	NA	NA	NA	NA	NA	NA	NA	NA	NA	NA	NA	NA	NA	NA	NA	NA	NA	NA	NA	NA	NA	NA	NA	NA	NA	NA	0.7256	NA
ENSMUSG00000014748	Tex261	No	No	0.0904794	0.64072	0.158582	0.121433	0.223784	0.633618	-0.0331898	0.994524	0.0972057	0.449652	0.199592	0.33022	0.36344	0.000159094	0.178291	0.768152	0.191485	0.999482	0.130927	0.564852	-0.177795	0.611454	-0.000227442	0.999248	0.15721	0.54286	0.0524025	0.881448	-0.128863	0.964464	0.142984	0.710765	-0.0785576	0.878294	-0.00297505	0.991971	0.0624148	0.999547
ENSMUSG00000014763	Fam120b	No	No	0.34703	0.427493	0.117583	0.761357	0.322154	0.785699	0.573196	0.75568	-0.0915536	0.800028	0.0857112	0.893291	-0.294577	0.294551	-0.153351	0.924853	0.130662	0.999482	-0.37789	0.246615	0.541529	0.601029	0.530474	0.305843	0.386562	0.323383	0.458105	0.230676	-0.269229	0.971953	0.0874812	0.959385	-0.273654	0.779293	-0.302869	NA	0.0565877	0.999547
ENSMUSG00000014767	Tbp	No	No	-0.0724865	0.901521	0.0124097	0.979391	-0.424286	0.589492	-0.00233763	0.998758	-0.0243536	0.951438	-0.0627431	0.922384	-0.0314862	0.932751	-0.0763042	0.945393	-0.350267	0.999482	0.356543	0.174391	-0.0852239	0.960216	-0.366422	0.263432	-0.0641687	0.846359	-0.190546	0.483338	-0.0157559	0.995997	-0.27578	0.62106	0.0856195	0.940834	-0.0184045	NA	-0.00439627	0.999547
ENSMUSG00000014769	Psmb1	No	No	-0.0282444	0.867833	-0.0711909	0.474614	0.043654	0.884692	-0.0362501	0.991769	-0.0886302	0.342245	-0.14937	0.333444	-0.160938	0.0445254	-0.187379	0.490358	0.142973	0.999482	-0.159479	0.095677	-0.134611	0.642513	-0.100053	0.281031	-0.413607	0.01838	-0.231807	0.293349	-0.0480662	0.994359	-0.0996206	0.520904	-0.0790772	0.698556	0.0656656	0.687599	0.00833697	0.999547
ENSMUSG00000014771	Pdcd2	No	Yes	-0.146564	0.661529	-0.23357	0.174228	-0.443527	0.526073	-0.139944	0.988352	-0.193005	0.260955	-0.152067	0.709209	-0.284368	0.101629	-0.268271	0.729279	0.0919896	0.999482	-0.392959	0.0784369	0.0679332	0.966718	-0.589839	0.0271096	-0.200537	0.553556	-0.495952	0.0563147	-0.0393783	0.995796	0.0496726	0.95972	-0.0436773	0.96816	0.326323	NA	-0.0986746	0.999547
ENSMUSG00000014773	Dll1	No	Yes	3.37809	2.09418e-05	3.52393	8.40241e-12	4.59654	1.90445e-06	5.81534	3.52878e-05	-0.236454	NA	1.48389	3.54706e-05	0.799412	0.00201405	-0.728957	0.582396	1.24647	0.129372	-0.944127	0.0163296	2.49306	0.0638365	2.93325	0.00211581	-0.111369	0.866306	1.44721	1.75665e-06	-0.927	0.0346723	-0.707282	0.0871048	0.141363	0.911281	0.041351	NA	-1.05016	NA
ENSMUSG00000014776	Nol3	No	No	-0.200115	0.914623	-1.20026	0.200087	1.65254	0.507231	-0.657297	NA	0.047972	0.966609	-2.4203	0.137635	-1.45202	0.157185	0.494125	0.910268	-3.14287	NA	-0.530369	0.676042	0.852876	NA	0.952066	0.757505	-0.863305	0.656352	-0.174978	0.94544	NA	NA	NA	NA	NA	NA	1.72952	NA	-0.368087	0.999547
ENSMUSG00000014778	Fhod1	No	No	-0.333236	0.405642	-0.710631	0.00211625	-0.596791	0.306406	-0.319832	0.82478	-0.148967	0.603185	-0.665307	0.0915052	-0.10503	0.781372	0.301036	0.640664	0.115045	0.999482	0.000339199	0.999475	0.48313	0.510364	0.72044	0.019373	0.155078	0.767972	-0.0943554	0.878711	-0.382859	0.852951	0.350652	0.659431	-0.16022	0.898521	-0.0557853	NA	0.435076	0.999547
ENSMUSG00000014782	Plekhg4	No	No	0.430843	NA	-0.981463	NA	0.530577	0.911243	0.757341	NA	1.08833	0.457127	0.424092	0.843368	-0.527292	0.726231	1.16501	0.732662	-1.3596	NA	0.232479	0.903319	-0.0174618	0.998376	-0.573716	0.758082	0.0107102	0.993163	0.0556983	0.971306	-1.67863	NA	-0.434605	NA	-0.118357	0.9728	-0.553174	NA	-0.185431	0.999547
ENSMUSG00000014786	Slc9a5	No	No	-0.98947	0.155724	-0.815776	0.0579578	-0.0784114	0.98125	0.194485	0.992932	0.0261033	0.96691	-1.57329	0.00504156	-0.351636	0.366041	0.789636	0.666302	-0.0840466	0.999482	0.25856	0.593609	0.411021	0.774064	0.175344	0.810789	0.223989	0.728536	-0.217488	0.755075	-0.321176	0.95096	-0.292986	0.732142	-0.077493	0.954889	0.433642	NA	-0.216088	0.999547
ENSMUSG00000014791	Elmo3	No	No	0.698905	NA	0.232156	0.905511	2.33083	NA	1.23599	NA	-0.439344	NA	-0.314352	NA	-0.145108	0.946026	3.26167	NA	0.449469	NA	-0.610218	NA	-0.222738	NA	0.398521	0.895005	-0.188774	0.876547	-0.285436	0.812104	NA	NA	NA	NA	NA	NA	-1.52528	NA	0.238851	0.999547
ENSMUSG00000014813	Stc1	No	Yes	0.00250748	NA	-1.14156	NA	1.83625	NA	-0.791918	NA	-0.365917	NA	NA	NA	2.06191	NA	0.703627	NA	3.53748	NA	NA	NA	-0.5589	0.850158	-1.4752	0.186485	0.323126	0.841336	-1.49291	0.258108	-1.1076	NA	-0.961733	0.378353	0.0879462	0.975197	-0.0243161	NA	0.381782	0.999547
ENSMUSG00000014837	4931428F04Rik	No	No	0.0143841	0.983343	-0.244241	0.467839	-0.126204	0.949355	-0.124679	0.992932	0.0143954	0.972671	0.231834	0.63904	-0.270133	0.312308	-0.799367	0.420773	-0.653733	0.92081	0.0153593	0.977263	-0.27709	0.877312	0.271352	0.631932	-0.167812	0.736525	0.362236	0.371175	-0.0191174	0.995997	-0.147933	0.887505	-0.0642021	0.965851	0.0724186	NA	-0.231949	0.999547
ENSMUSG00000014846	Tppp3	No	No	-1.44522	0.135208	-0.319067	0.685611	-0.988645	0.512652	-0.250124	0.989445	-0.379889	0.527584	-0.209136	0.919999	0.0715218	0.953223	-0.0936004	0.969371	-0.054123	0.999482	-0.211684	0.893642	1.65375	0.0767741	1.86685	0.0034279	1.60133	0.000243937	0.873933	0.113545	-0.260222	0.994359	-1.15194	0.131563	-0.47857	0.693	0.378649	NA	-0.334264	0.999547
ENSMUSG00000014850	Msh3	No	No	0.244588	0.112839	0.175631	0.0905127	-0.14168	0.792409	0.175764	0.94876	0.092348	0.477047	0.326258	0.0292798	0.0510945	0.742551	0.0947118	0.880688	0.0186932	0.999482	-0.00142245	0.998504	0.0947504	0.889226	-0.249199	0.129008	0.121108	0.670827	0.0347429	0.928149	0.0984805	0.994359	0.0371664	0.963794	-0.261019	0.393622	-0.0401103	0.898493	-0.23343	0.999547
ENSMUSG00000014852	Adamts13	No	No	NA	NA	0.173107	NA	NA	NA	NA	NA	0.916305	NA	0.303195	NA	-1.39476	NA	0.521105	NA	2.34598	NA	0.00518175	NA	-1.37503	NA	-1.41679	NA	NA	NA	NA	NA	NA	NA	NA	NA	NA	NA	0.461589	NA	0.7256	NA
ENSMUSG00000014856	Tmem208	No	No	0.00711871	0.984973	0.195216	0.31031	-0.0129898	0.989912	-0.016311	0.998137	0.260273	0.066849	-0.0576043	0.883516	0.233723	0.0766809	0.127534	0.877875	0.0183487	0.999482	0.0205478	0.955719	0.00158571	0.998694	0.353784	0.0401768	-0.410689	0.117839	-0.127865	0.742777	-0.145918	0.964464	0.0354124	0.969284	-0.0388858	0.964326	-0.130341	0.703719	0.0844312	0.999547
ENSMUSG00000014859	E2f4	No	No	-0.277397	0.414462	-0.163965	0.527624	-0.838504	0.0254439	-0.0774054	0.991769	-0.133594	0.540396	-0.253503	0.463449	-0.271111	0.203129	-0.338614	0.477966	-0.489438	0.543563	0.144665	0.747543	0.112042	0.881941	-0.578289	0.00136241	-0.0267558	0.916714	-0.260671	0.102675	0.0254728	0.995997	-0.0636047	0.952251	0.0705343	0.94968	0.0836008	0.817597	-0.0166047	0.999547
ENSMUSG00000014867	Surf4	No	No	-0.282909	0.123937	0.0454819	0.857306	0.554272	0.00883675	-0.0740149	0.989445	-0.124058	0.390086	-0.310921	0.169865	0.233319	0.101532	-0.0463281	0.93741	0.202574	0.999482	0.155534	0.543817	-0.0304553	0.977161	0.0548805	0.759196	0.025839	0.935475	0.150285	0.558904	-0.229119	0.456565	-0.0281419	0.967355	0.0496235	0.930748	0.145262	0.503623	0.075835	0.999547
ENSMUSG00000014873	Surf2	No	No	-0.257467	0.583677	-0.0588319	0.8957	-0.755051	0.26588	-0.00176268	0.999082	-0.236506	0.377227	-0.271375	0.521187	-0.290152	0.316162	-1.04143	0.0419848	0.17763	0.999482	-0.285658	0.298379	0.0548009	0.976945	-0.276215	0.404861	0.0959835	0.809892	-0.110616	0.788968	0.116463	0.994359	-0.232242	0.772445	-0.128936	0.911281	0.124926	NA	0.255971	0.999547
ENSMUSG00000014905	Dnajb9	No	No	-0.0540246	0.950572	0.235317	0.666541	-0.438689	0.65262	-0.243247	0.97147	0.144246	0.761229	-0.0319986	0.971449	-0.0279127	0.961124	-0.291052	0.753561	-0.224085	0.999482	0.0938162	0.874958	-0.0640904	0.980776	-0.363271	0.381184	-0.0710531	0.875633	-0.224123	0.551927	-0.0260829	0.995997	-0.417664	0.585093	-0.165261	0.912869	0.313942	NA	-0.16559	0.999547
ENSMUSG00000014907	Naf1	No	No	0.00789128	0.979898	0.102999	0.585188	-0.529167	0.0104767	0.0121435	0.998137	-0.0126457	0.950731	-0.442367	0.00154531	-0.0367598	0.819619	-0.946036	1.01886e-09	-0.252684	0.710661	0.0609557	0.801937	-0.261175	0.166433	-0.617528	7.9786e-12	-0.163236	0.35505	-0.515844	4.23108e-05	0.052953	0.994359	0.172698	0.39071	-0.139362	0.609005	0.0696202	0.720462	-0.0144947	0.999547
ENSMUSG00000014932	Yes1	No	No	0.418572	0.0216133	0.640838	0.00032628	-0.703954	0.127052	0.0940617	0.991769	1.31682	1.14263e-34	0.643812	0.012896	0.532335	0.000905405	0.125719	0.918188	0.65425	0.530295	0.091346	0.844419	0.180297	0.855183	1.03702	2.16108e-09	0.19568	0.55021	0.370697	0.172335	0.181237	0.994359	-0.345768	0.549078	0.317669	0.567061	-0.391634	0.156264	0.357013	0.999547
ENSMUSG00000014956	Ppp1cb	No	Yes	-0.00648247	0.98382	0.124496	0.439555	0.0640745	0.89977	0.163448	0.866361	0.0675146	0.656827	0.0444139	0.886735	-0.0135553	0.945985	-0.305493	0.5092	-0.137565	0.999482	0.148056	0.464668	-0.0147117	0.986736	-0.0306549	0.87295	-0.233214	0.156101	-0.116076	0.59522	-0.0715848	0.994359	-0.0361586	0.957306	0.0736152	0.878508	0.11882	0.625881	-0.0200632	0.999547
ENSMUSG00000014959	Gorasp2	No	No	-0.172033	0.474589	0.213859	0.0861797	0.14454	0.816548	0.0842864	0.991769	-0.0540666	0.760186	0.0381273	0.922503	0.16781	0.32914	0.126021	0.854104	0.27769	0.97057	0.0131442	0.967458	-0.0902572	0.903912	-0.0964138	0.656329	-0.197822	0.395452	0.151787	0.567774	-0.0871029	0.994359	-0.0617378	0.925259	0.110509	0.840606	0.293712	0.270721	0.115965	0.999547
ENSMUSG00000014980	Tsen15	No	Yes	-0.526472	0.0158811	-0.101675	0.650922	-0.245349	0.753622	0.517874	0.41358	-0.474077	0.00243226	-0.0253825	0.956868	0.0722867	0.789126	-0.0881005	0.935133	0.206825	0.999482	-0.150484	0.583238	-0.0980318	0.910303	-0.0719735	0.775987	-0.438412	0.047579	-0.0445868	0.914869	0.0188623	0.995997	0.0126248	0.986953	0.0331764	0.96392	0.219194	0.419115	-0.0296171	0.999547
ENSMUSG00000015001	Oc90	No	Yes	-1.4033	NA	-1.08059	NA	NA	NA	NA	NA	-1.75528	NA	NA	NA	NA	NA	-0.193109	NA	NA	NA	NA	NA	-2.33261	NA	-0.936979	NA	NA	NA	NA	NA	NA	NA	NA	NA	NA	NA	-0.981498	NA	NA	NA
ENSMUSG00000015002	Efr3a	No	No	0.211087	0.192423	-0.000461426	0.998047	0.470001	0.0316166	0.182464	0.842395	-0.0688898	0.606857	-0.0129824	0.971657	-0.117878	0.412096	0.402435	0.182594	0.214445	0.999482	-0.129642	0.46883	0.030622	0.976432	0.137483	0.337955	-0.141926	0.49802	-0.109431	0.648738	0.0802777	0.994359	-0.0923051	0.84707	0.139723	0.720766	-0.153074	0.425883	0.0367623	0.999547
ENSMUSG00000015013	Trappc2l	No	No	-0.446631	0.265783	-0.130811	0.734282	-0.0596991	0.968642	-0.0412268	0.996542	0.0172271	0.966356	-0.0522569	0.941635	-0.379944	0.181612	0.0170034	0.989281	-0.0274439	0.999482	0.000957007	0.999475	-0.229756	0.868986	-0.185012	0.714095	-0.633846	0.00920103	-0.331988	0.275795	0.327733	0.852951	-0.172918	0.849282	0.139419	0.901786	-0.18666	NA	-0.0787148	0.999547
ENSMUSG00000015016	Acsf3	No	No	-0.0131666	0.991308	-0.225904	0.752081	-0.516815	0.884692	0.58495	0.973526	-0.104387	0.878439	-0.189268	0.868229	-0.0430099	0.953114	1.33423	0.470714	-0.0398803	0.999482	-0.0174175	0.985585	-0.144041	0.981429	0.000431129	0.999771	-0.393315	0.425481	-0.205783	0.733849	-0.560828	NA	0.453807	0.809134	0.063185	0.986305	0.42696	NA	0.0400207	0.999547
ENSMUSG00000015023	Ddx19a	No	No	0.42362	0.310366	0.267287	0.59468	-0.1459	0.776783	-0.231954	0.821846	0.502997	0.00435708	0.415217	0.0502435	0.180163	0.476273	0.405063	0.217824	0.102762	0.999482	0.264677	0.407612	0.32972	0.419319	0.428064	0.00245314	-0.127597	0.612939	0.143648	0.577358	-0.307099	0.801641	-0.390843	0.348105	0.406205	0.28453	-0.556578	0.00342039	0.0311011	0.999547
ENSMUSG00000015027	Galns	No	No	-0.123318	0.944259	0.132768	0.905109	1.12856	0.311192	0.0640682	0.998137	-0.0207909	0.984533	-1.2611	0.384041	-0.301843	0.780247	0.898727	0.766916	-0.184283	0.999482	-0.453753	0.705302	-0.956668	0.714533	-0.717552	0.561664	0.0594463	0.955391	0.790794	0.249133	0.101214	NA	0.297821	0.887344	-0.151434	0.949441	0.76279	NA	0.101129	0.999547
ENSMUSG00000015053	Gata2	No	Yes	0.43177	NA	-0.366802	0.863808	3.80298	0.0150633	-1.29003	NA	-0.906857	NA	0.804011	NA	-1.24232	NA	4.85005	0.0344617	-0.217549	NA	-0.515389	NA	1.17896	0.635698	2.20975	0.0077107	2.03431	0.00018596	2.27231	1.25582e-05	NA	NA	NA	NA	NA	NA	-0.365231	NA	-0.534571	0.999547
ENSMUSG00000015083	C8g	No	No	-3.78651	NA	0.874455	0.517435	1.44629	NA	1.53217	NA	-0.888831	NA	0.134259	NA	-0.595734	NA	0.458616	NA	-0.213241	NA	-0.410226	NA	1.60214	NA	1.6771	0.65039	0.56267	0.753037	0.400215	0.844472	-4.43135	NA	-1.01203	NA	-0.140386	0.976476	-0.855625	NA	0.360353	0.999547
ENSMUSG00000015085	Entpd2	No	No	NA	NA	0.856556	NA	2.83869	NA	-1.2861	NA	2.23866	NA	-1.76924	NA	-2.01927	NA	3.66104	NA	2.23772	NA	-1.32731	NA	-1.91521	NA	-2.58449	0.323476	-1.12431	0.483823	-1.30007	0.423513	NA	NA	NA	NA	NA	NA	2.16206	NA	-0.0878672	0.999547
ENSMUSG00000015087	Rabl6	No	No	0.0297008	0.926452	-0.11006	0.532555	-0.0048498	0.996023	0.345882	0.77391	-0.153605	0.266109	-0.0533997	0.877285	-0.264309	0.0301373	0.00386413	0.996698	0.351105	0.94926	-0.205922	0.218034	0.13345	0.832688	0.0681354	0.786642	-0.160523	0.562415	-0.0309381	0.93945	0.128494	0.98103	0.0345205	0.972075	0.285906	0.356827	-0.0159867	0.969027	0.222187	0.999547
ENSMUSG00000015090	Ptgds	No	No	2.29312	NA	0.187014	NA	6.74094	0.000135541	-2.23479	NA	-1.0646	NA	1.9808	NA	0.0132362	NA	5.12475	0.0180032	0.713967	NA	0.978974	NA	1.39908	NA	0.0266947	NA	-0.14849	0.944532	-1.19162	0.512214	NA	NA	NA	NA	NA	NA	1.07186	NA	0.7256	NA
ENSMUSG00000015092	Edf1	No	No	0.034839	0.884522	0.0368316	0.840136	-0.0410096	0.950797	-0.14418	0.925808	-0.0313255	0.835417	0.0388172	0.893291	0.0052199	0.980197	0.0339051	0.962116	-0.05795	0.999482	-0.0186303	0.941703	-0.178539	0.644403	-0.119324	0.456632	-0.33642	0.0974628	-0.0652602	0.846676	0.0994351	0.971953	-0.0278928	0.964814	0.167661	0.532977	0.0200389	0.945118	0.138333	0.999547
ENSMUSG00000015093	Clic3	No	No	NA	NA	1.58293	NA	NA	NA	-2.32434	NA	NA	NA	NA	NA	NA	NA	0.282868	NA	NA	NA	NA	NA	NA	NA	NA	NA	NA	NA	NA	NA	NA	NA	NA	NA	NA	NA	NA	NA	NA	NA
ENSMUSG00000015094	Npdc1	No	No	-0.0653838	0.953148	-0.533323	0.33384	0.241602	0.918773	-0.665714	0.94477	0.10987	0.846039	-0.538073	0.485589	-0.880417	0.0319899	0.759923	0.696871	0.0571266	0.999482	-0.420449	0.476804	-0.0145531	0.994061	-0.926815	0.0413101	0.0318418	0.939818	-0.612429	0.00669376	-0.142205	0.994359	0.0705633	0.95972	-0.0145234	0.993257	0.299921	NA	-0.147818	0.999547
ENSMUSG00000015095	Fbxw5	No	No	-0.0979482	0.932637	0.0763772	0.920426	0.357752	0.867109	0.129324	0.992932	0.196092	0.715672	0.324862	0.789497	0.653279	0.192885	0.316673	0.901648	-0.553139	0.999482	0.532053	0.402485	0.134711	0.969339	-0.0426939	0.961913	0.240826	0.529413	0.459265	0.141352	0.191143	0.994359	-0.285488	0.860837	-0.100336	0.964586	-0.46877	NA	-0.141074	0.999547
ENSMUSG00000015112	Slc25a13	No	Yes	0.272768	0.0168472	0.0372174	0.874902	-0.319389	0.0959028	-0.168549	0.619028	0.14176	0.141371	0.134055	0.43025	0.304164	0.00744109	0.193162	0.396912	0.101731	0.999482	0.0476905	0.858546	0.0905731	0.882303	0.645021	6.37827e-11	0.140333	0.52624	0.437911	0.00415377	-0.0773283	0.994359	-0.139165	0.68926	-0.00182964	0.998407	-0.147777	0.473702	0.385249	0.999547
ENSMUSG00000015120	Ube2i	No	No	0.0988753	0.506986	0.239131	0.000838936	-0.227886	0.376864	0.230711	0.226083	-0.0566745	0.664253	0.00532766	0.984423	0.177673	0.0124211	-0.246133	0.200328	0.259371	0.623215	-0.0314432	0.880338	-0.0199796	0.982988	0.0880693	0.371614	0.0152455	0.950484	0.0620248	0.786588	0.23141	0.10495	-0.0535085	0.8711	0.084067	0.766158	0.116273	0.377731	0.0730364	0.999547
ENSMUSG00000015126	Tsr3	No	No	-0.300581	0.180615	-0.232199	0.142179	-0.831013	0.0491255	-0.336494	0.739957	-0.231362	0.118527	-0.204154	0.478243	-0.228758	0.170826	-0.929374	0.0397726	-0.507862	0.785419	-0.162897	0.592979	0.0503755	0.973063	-0.139271	0.609753	-0.0812541	0.879021	0.18776	0.692194	0.176477	0.878148	0.176985	0.640506	-0.212583	0.562992	0.0781649	0.826778	0.146876	0.999547
ENSMUSG00000015127	Unkl	No	No	-0.721977	0.0439198	0.0198697	0.986713	-0.421055	0.708364	0.548102	0.678498	-0.505747	0.34564	-0.225299	0.631053	0.0622465	0.908701	-1.56358	0.000707432	0.029477	0.999482	-0.107461	0.866034	-0.289565	0.748959	-0.918582	0.000971438	0.173456	0.738007	-0.149075	0.794476	-0.0435929	0.995796	0.334358	0.551509	-0.246961	0.756127	0.532638	NA	-0.0867074	0.999547
ENSMUSG00000015133	Lrrk1	Yes	Yes	1.14972	0.145459	1.05164	0.0303742	0.818583	0.792215	0.83006	0.984546	0.752695	0.160295	0.436363	0.813634	0.850677	0.370711	1.33725	0.674903	0.48661	0.999482	-1.21333	0.376332	-0.454384	0.66469	-0.303848	0.556049	-1.02318	0.0302267	-0.497259	0.395425	-0.232035	NA	-0.828111	0.45532	-0.00426582	0.999312	0.0751563	NA	0.482544	0.393336
ENSMUSG00000015134	Aldh1a3	No	No	-0.118995	0.720417	0.0600692	0.86644	0.631916	0.454582	0.176238	0.988352	-0.532612	0.00334377	-0.429028	0.0293319	0.115682	0.456902	0.123964	0.897931	-0.422872	0.999482	-0.503607	0.00079329	0.302149	0.487501	-0.276709	0.261098	-0.0666618	0.958747	-0.290538	0.819007	0.173471	0.994359	0.250091	0.858787	0.00309445	0.999312	-0.104476	0.77454	0.913478	0.999547
ENSMUSG00000015143	Actn1	Yes	Yes	0.259382	0.0552003	-0.222218	0.0224983	0.847685	1.78946e-07	-0.221401	0.658414	0.147439	0.142955	0.478295	0.0010737	0.0851553	0.595072	1.09769	1.20289e-12	0.225235	0.926544	0.0583353	0.814746	0.480915	0.0360272	1.02158	1.47915e-27	0.196167	0.301012	0.800086	6.62798e-10	-0.0176867	0.995796	0.0819274	0.846532	0.0924435	0.814618	0.0133493	0.969027	0.25786	0.999547
ENSMUSG00000015149	Sirt2	No	No	-0.223154	0.739308	-0.0889997	0.853241	-0.197643	0.917529	-0.178453	0.992932	-0.163216	0.663824	-0.330402	0.684361	-0.540204	0.169626	0.100943	0.960975	0.651218	0.999482	-0.494502	0.307307	-0.206583	0.909717	0.445828	0.267761	-0.0803977	0.864926	0.340589	0.315408	0.0405962	0.995997	0.00209797	0.999273	-0.0722966	0.965851	0.459568	NA	-0.0143964	0.999547
ENSMUSG00000015165	Hnrnpl	Yes	Yes	0.281885	0.00706951	0.042987	0.77322	0.0190266	0.968983	-0.0156807	0.996542	0.0214762	0.875163	0.257461	0.0987578	-0.00322227	0.986696	0.0527722	0.912214	-0.392446	0.262091	-0.142084	0.443677	-0.0565242	0.921788	-0.131418	0.0757715	0.0510808	0.83819	-0.0314485	0.91463	-0.0376711	0.994359	0.000210233	0.999273	-0.0224323	0.963365	-0.0959908	0.342476	0.0937812	0.999547
ENSMUSG00000015176	Nolc1	No	No	-0.0173777	0.930351	-0.0106158	0.960186	-1.14684	3.64829e-09	-0.194076	0.668272	0.231978	0.000658662	-0.212766	0.137723	-0.139837	0.158779	-0.47625	0.0149368	-0.0594525	0.999482	0.070038	0.689711	0.215993	0.168099	-0.194935	0.021215	0.0672099	0.78662	0.0834271	0.734592	-0.0665576	0.994359	0.0102367	0.985406	-0.00646396	0.993257	-0.108559	0.423995	-0.0952867	0.999547
ENSMUSG00000015189	Casd1	No	Yes	-0.603902	0.192786	0.152549	0.67226	-2.00377	0.00406159	0.183127	0.989286	0.242235	0.394373	-0.794749	0.079643	-0.0297181	0.946361	-1.74463	0.0247148	0.121154	0.999482	0.156188	0.735382	-0.360097	0.75255	-0.131628	0.802603	0.00567204	0.990196	-0.197556	0.626628	-0.0981483	0.995503	-0.0139326	0.995435	-0.0213388	0.992854	0.170503	NA	-0.12768	0.999547
ENSMUSG00000015202	Cnksr3	No	Yes	0.141517	0.833866	0.0270427	0.968592	-0.173171	0.918973	0.0425543	0.998137	-0.228782	0.525295	-0.383052	0.490684	-0.491591	0.231795	-1.08175	0.189009	-0.490629	0.982799	1.09267	7.80373e-06	-1.21897	8.21924e-05	-1.84281	4.67809e-13	-0.939022	8.80801e-07	-1.28957	2.41703e-12	0.756732	0.018465	0.542681	0.129676	0.0245451	0.989774	0.631807	0.0248845	0.824148	0.898577
ENSMUSG00000015214	Mtmr1	No	Yes	0.0584167	0.955764	-0.271376	0.656951	0.516832	0.768126	-0.837158	0.848047	0.436785	0.275554	-0.394499	0.701987	-0.0498091	0.952576	0.614843	0.676751	0.597373	0.999482	0.420091	0.490379	0.380172	0.884346	0.282863	0.76769	-0.169399	0.78807	-0.117277	0.868246	0.144178	NA	0.274559	0.889163	-0.0297855	0.993531	0.399624	NA	-0.281249	0.999547
ENSMUSG00000015217	Hmgb3	No	No	0.104212	0.567617	0.634775	0.000386453	0.671078	0.000541596	1.27785	4.73177e-17	-0.235107	0.0796552	0.240246	0.248164	0.719625	3.92235e-05	0.345913	0.187632	1.0582	0.00086579	0.350141	0.1479	-0.15188	0.798134	0.594014	2.47346e-12	-0.399424	0.00813808	0.379483	0.0113801	0.251131	0.395451	0.108492	0.770401	-0.0034623	0.997551	0.37463	0.0084656	-0.493851	0.388331
ENSMUSG00000015222	Map2	No	Yes	0.230664	0.789533	2.64793	1.91705e-39	0.555582	0.758312	2.54357	5.49685e-06	-1.03341	0.0130775	0.360859	0.746592	3.13785	5.13792e-37	1.29853	0.306508	2.63752	2.53395e-06	0.458639	0.484775	0.225291	0.855688	1.05225	1.06649e-05	0.433432	0.364743	0.544106	0.234043	0.225278	0.994359	0.33476	0.618616	-0.192689	0.836636	0.0637533	NA	-0.58846	0.999547
ENSMUSG00000015224	Cyp2j9	No	No	NA	NA	0.173108	NA	NA	NA	NA	NA	NA	NA	-1.19569	NA	-0.718145	NA	0.521105	NA	NA	NA	-0.7501	NA	-2.27935	NA	-1.32972	0.640586	-1.11438	NA	-1.97769	0.296674	NA	NA	NA	NA	NA	NA	0.230903	NA	1.13491	NA
ENSMUSG00000015242	Nipsnap3a	No	No	-0.932029	NA	-1.32542	NA	NA	NA	NA	NA	-1.28602	NA	NA	NA	0.0307816	NA	-2.45586	NA	NA	NA	-0.000207141	NA	NA	NA	NA	NA	NA	NA	NA	NA	NA	NA	NA	NA	NA	NA	0.461589	NA	NA	NA
ENSMUSG00000015243	Abca1	No	No	-0.15884	0.922917	-0.0376929	0.976173	-1.23129	0.606138	0.414214	0.991769	-0.173175	0.85786	0.835098	0.463287	-0.251157	0.834399	0.685287	0.765489	0.620341	0.999482	0.158492	0.911663	2.50194	0.499887	2.40407	0.208062	2.06031	0.0596654	0.572873	0.756341	NA	NA	NA	NA	NA	NA	0.0780741	NA	0.173182	0.999547
ENSMUSG00000015247	Nipsnap3b	No	No	-0.0349312	0.937869	0.0575319	0.877513	-0.232139	0.627755	0.124833	0.979037	-0.118927	0.601012	0.0983169	0.8198	0.188502	0.445018	-0.421898	0.412144	-0.0375785	0.999482	0.184784	0.459869	-0.233185	0.704346	0.086854	0.786707	-0.388814	0.109379	0.0324804	0.943096	0.0454588	0.995796	-0.190863	0.638002	-0.314576	0.263498	0.0943041	0.810364	-0.129009	0.999547
ENSMUSG00000015289	Lage3	No	No	0.132651	0.405377	0.214749	0.0196103	-0.117011	0.781623	0.109599	0.939874	0.233357	0.00557839	0.191111	0.291172	0.191163	0.0449532	-0.419417	0.115753	0.0931323	0.999482	0.168892	0.204281	0.0350405	0.970908	-0.00316284	0.988217	-0.283223	0.168347	-0.0705659	0.824834	-0.0257296	0.995796	-0.266559	0.175749	0.0685157	0.892604	-0.0955145	0.652862	0.0350102	0.999547
ENSMUSG00000015290	Ubl4a	No	No	-0.0691382	0.888278	0.266517	0.194167	-0.175429	0.875969	0.124029	0.989445	-0.0173435	0.961651	-0.00426296	0.995123	0.0921015	0.789041	-0.0121238	0.991249	0.0117778	0.999482	-0.0382763	0.931096	0.241337	0.818369	0.239157	0.557164	-0.374473	0.243395	-2.62171e-06	1	0.426448	0.419647	0.367528	0.443228	0.410171	0.388271	-0.15563	NA	-0.0737897	0.999547
ENSMUSG00000015291	Gdi1	No	No	0.0203036	0.979568	-0.0425391	0.93711	0.676095	0.54142	-0.167014	0.991769	-0.106204	0.794918	0.333514	0.483765	-0.560669	0.0659416	0.633028	0.416371	-0.295342	0.999482	-0.133533	0.794223	-0.441241	0.667095	-0.358472	0.425154	0.250255	0.318818	0.0790002	0.829374	0.412844	0.725812	0.305288	0.653503	-0.36519	0.569544	-0.037149	NA	0.207652	0.999547
ENSMUSG00000015305	Sash1	No	Yes	0.053173	0.857124	0.143584	0.360773	-1.05365	0.0282128	-0.106759	0.991769	0.570523	2.43895e-09	-0.256105	0.318228	-0.0965534	0.636907	-0.843394	0.0302962	-0.45125	0.718217	0.525272	4.98601e-06	-0.328172	0.411766	0.0526421	0.852711	-0.559322	0.00129782	-0.0402912	0.911259	0.322973	0.537354	0.512462	0.0397292	0.0368789	0.973357	0.00526614	0.990505	0.0791369	0.999547
ENSMUSG00000015312	Gadd45b	No	No	-0.511646	0.308644	0.046098	0.932454	0.31332	0.845093	-1.47346	0.167301	-1.25958	2.71879e-05	1.28075	0.0412129	-0.0114923	0.990324	3.19727	2.83742e-05	0.0548142	0.999482	-0.958413	0.176748	1.57	0.603824	2.46053	0.0177761	0.211199	0.788486	1.34884	0.00121965	-0.395168	NA	-0.0692418	0.988385	1.55633	0.0357791	-0.3932	NA	0.435061	0.999547
ENSMUSG00000015314	Slamf6	No	No	0.558033	NA	-0.596513	NA	3.29858	NA	0.207727	NA	0.191508	NA	-1.14383	NA	1.63659	NA	3.1682	NA	0.534436	NA	0.929972	NA	NA	NA	NA	NA	NA	NA	NA	NA	NA	NA	NA	NA	NA	NA	NA	NA	-2.45226	NA
ENSMUSG00000015316	Slamf1	No	No	-0.221731	0.66558	0.163653	0.60586	0.868186	0.305493	0.244329	0.98286	0.216788	0.650354	-0.585858	0.0806044	0.375548	0.0752364	0.354352	0.702913	-0.447916	0.992276	0.174972	0.826369	-0.874668	0.016477	-1.27732	5.84595e-06	0.393573	NA	0.0257456	NA	-0.311921	0.971953	0.29878	0.802441	-0.255443	0.873144	0.112156	NA	-0.366614	0.999547
ENSMUSG00000015335	Zdhhc12	No	Yes	-0.514631	0.00738588	-0.0469744	0.837611	0.0599143	0.946392	0.174417	0.979037	-0.0508756	0.779767	-0.451892	0.0660227	0.157631	0.432861	-0.0856428	0.936698	0.0894011	0.999482	0.242629	0.321629	-0.0619477	0.962252	0.382663	0.0424679	0.0550553	0.878087	0.251901	0.334943	-0.0755427	0.994359	-0.0125402	0.990113	-0.508031	0.0178755	0.0172425	0.970454	0.288532	0.999547
ENSMUSG00000015337	Endog	No	No	0.0617636	0.921946	-0.175502	0.620609	-0.0094136	0.997758	-0.528605	0.950159	0.0418721	0.913792	-0.049887	0.944541	0.068134	0.867097	0.516146	0.693747	0.0683356	0.999482	0.365995	0.189956	0.202982	0.864069	-0.641106	0.0826068	0.115342	0.745733	-0.784359	0.000169545	-0.0833553	0.995796	-0.0159523	0.995435	0.0358377	0.990203	-0.370392	NA	0.116042	0.999547
ENSMUSG00000015340	Cybb	No	Yes	-0.808742	0.614983	-0.215409	0.855121	0.6891	NA	-0.333733	0.987914	0.218345	0.809485	-2.13834	0.0960494	-0.764132	0.319725	0.591636	0.74655	0.283662	0.999482	0.0109456	0.995971	0.441457	0.937263	-0.588408	0.789822	-0.198855	NA	-1.44306	NA	NA	NA	NA	NA	NA	NA	-1.88828	NA	-1.31264	0.987303
ENSMUSG00000015341	Golga7	No	No	-0.01875	0.951035	0.136876	0.400579	0.0699807	0.886725	0.126067	0.918322	-0.211418	0.0749923	0.0175437	0.964254	0.114905	0.458247	-0.157993	0.704963	0.358331	0.530295	-0.107819	0.627186	0.0783855	0.901578	0.0922218	0.60152	0.0627569	0.832878	0.268703	0.192754	-0.00835985	0.995997	-0.0217984	0.973146	-0.0903157	0.825107	0.0483306	0.865618	-0.122645	0.999547
ENSMUSG00000015342	Xk	No	No	-0.270172	0.829157	0.653153	0.18969	-1.73415	0.320891	-0.641218	0.971194	0.374798	0.501145	-1.16534	0.0750177	-0.585601	0.149495	-2.16853	0.0172608	-1.50195	0.435016	0.359775	0.441653	0.210635	0.940426	-0.298222	0.738871	0.163002	0.834429	-0.898692	0.0969647	0.149968	0.994359	-0.177301	0.903446	-0.262172	0.840606	-0.0593687	NA	-0.517487	0.999547
ENSMUSG00000015354	Pcolce2	No	No	-1.5335	7.441e-18	-0.567352	5.68535e-07	-3.36025	1.54303e-09	-1.91954	7.45774e-06	-0.595866	7.06015e-07	-1.71049	4.12303e-08	-0.058748	0.864453	-1.04593	0.261397	-0.552426	0.944434	1.04127	1.89425e-11	-0.533354	0.215829	0.664639	0.00180462	-0.802632	0.000479077	1.22072	7.01729e-11	0.498689	0.574402	0.387605	0.596719	0.178907	0.910097	-0.133649	NA	0.151505	0.999547
ENSMUSG00000015355	Cd48	No	No	NA	NA	NA	NA	NA	NA	NA	NA	NA	NA	NA	NA	NA	NA	NA	NA	NA	NA	NA	NA	NA	NA	NA	NA	NA	NA	NA	NA	NA	NA	NA	NA	NA	NA	NA	NA	NA	NA
ENSMUSG00000015357	Clpx	No	No	0.638356	0.012162	0.326737	0.111546	-0.525862	0.469944	-0.224626	0.97147	0.208801	0.347334	0.308016	0.390157	0.117236	0.718669	-0.0642463	0.957243	0.302799	0.999482	0.0716163	0.866371	0.17403	0.881422	0.0343736	0.938115	0.112565	0.706359	0.119836	0.696523	-0.0264337	0.995997	-0.186318	0.798932	0.149448	0.864862	0.0585246	NA	0.161575	0.999547
ENSMUSG00000015363	Trabd	No	No	0.0238367	0.962636	0.0105738	0.977616	0.927035	0.344621	-0.164732	0.991769	0.0386782	0.891118	-0.0258715	0.966093	0.00304114	0.992871	0.687917	0.442767	0.271391	0.999482	0.146551	0.649606	-0.276981	0.735695	0.126624	0.709022	-0.293319	0.216926	-0.141984	0.649927	0.0629926	0.995503	-0.241372	0.585093	-0.0977829	0.890363	-0.0130235	0.98156	0.0115979	0.999547
ENSMUSG00000015365	Mov10l1	No	No	-0.734716	0.494916	-0.105965	0.916906	0.930544	0.636073	-0.0607862	0.998137	-0.608213	0.318719	0.146291	0.893926	0.128844	0.840161	0.741263	0.680784	-0.0771413	0.999482	0.158959	0.856553	0.0428659	0.99345	-0.0241943	0.98963	0.502546	0.685847	-1.17302	0.327924	0.5953	NA	0.669297	NA	0.100958	0.980592	0.661528	NA	-0.712752	NA
ENSMUSG00000015377	Dennd6b	No	Yes	0.333072	0.669206	-0.0605459	0.935199	0.123288	0.978739	0.134913	0.996542	0.182781	0.721496	0.35727	0.694552	0.589786	0.128789	0.963013	0.595389	-0.0630163	0.999482	0.377081	0.549892	-0.124537	0.957256	-0.753445	0.122261	-0.00148129	0.998432	-0.125059	0.857592	0.0419929	0.995997	0.328139	0.723053	-0.0329891	0.988887	0.0822595	NA	0.225183	0.999547
ENSMUSG00000015396	Cd83	No	No	-1.84313	NA	-1.51701	NA	NA	NA	1.23599	NA	-2.19645	NA	NA	NA	0.0307808	NA	NA	NA	NA	NA	-0.000207141	NA	0.66482	NA	0.874246	0.728824	-1.37341	0.485591	-0.530653	0.826955	NA	NA	NA	NA	NA	NA	0.358536	NA	0.0360304	0.999547
ENSMUSG00000015401	Cltrn	No	No	NA	NA	NA	NA	NA	NA	NA	NA	NA	NA	NA	NA	NA	NA	NA	NA	NA	NA	1.47535	NA	NA	NA	1.44157	NA	NA	NA	NA	NA	NA	NA	NA	NA	NA	NA	NA	NA	-1.0398	NA
ENSMUSG00000015405	Ace2	No	No	3.61254	NA	NA	NA	NA	NA	NA	NA	1.63578	NA	-1.22335	NA	-0.740714	NA	NA	NA	NA	NA	-0.773963	NA	NA	NA	NA	NA	NA	NA	NA	NA	NA	NA	NA	NA	NA	NA	0.461589	NA	NA	NA
ENSMUSG00000015437	Gzmb	No	No	NA	NA	NA	NA	NA	NA	NA	NA	NA	NA	NA	NA	0.837451	NA	NA	NA	NA	NA	NA	NA	NA	NA	1.46295	NA	NA	NA	NA	NA	NA	NA	NA	NA	NA	NA	NA	NA	NA	NA
ENSMUSG00000015441	Gzmf	No	No	NA	NA	NA	NA	NA	NA	NA	NA	NA	NA	NA	NA	NA	NA	NA	NA	NA	NA	NA	NA	NA	NA	NA	NA	NA	NA	NA	NA	NA	NA	NA	NA	NA	NA	NA	NA	NA	NA
ENSMUSG00000015443	Gzmn	No	No	NA	NA	NA	NA	NA	NA	NA	NA	NA	NA	NA	NA	NA	NA	NA	NA	NA	NA	NA	NA	NA	NA	NA	NA	NA	NA	NA	NA	NA	NA	NA	NA	NA	NA	NA	NA	NA	NA
ENSMUSG00000015452	Ager	No	No	0.391958	NA	0.679302	0.742111	0.194848	NA	-1.28707	NA	-0.390458	NA	-0.744131	NA	-0.0461815	NA	NA	NA	0.820829	NA	-1.10883	NA	0.626144	NA	0.26988	0.934354	0.173226	0.942054	0.640317	0.753802	NA	NA	NA	NA	NA	NA	0.29178	NA	0.163248	0.999547
ENSMUSG00000015461	Atf6b	No	No	0.215489	0.23085	0.269657	0.012601	0.296492	0.487298	0.187686	0.906395	0.0578292	0.718549	-0.0124136	0.971753	0.121024	0.457994	0.182439	0.73153	-0.201932	0.999482	-0.115019	0.613474	-0.542929	0.0239625	-0.409391	0.00641831	-0.0399496	0.91435	-0.0745479	0.843582	-0.17995	0.857106	-0.065902	0.913002	-0.249839	0.434269	0.112919	0.66655	0.0287272	0.999547
ENSMUSG00000015467	Egfl8	No	No	-1.78808	NA	1.04383	NA	2.56464	0.487402	0.238444	NA	0.581062	NA	0.542106	NA	-0.663252	NA	2.08088	NA	NA	NA	0.00483219	NA	-3.70612	NA	-0.961358	0.742468	-0.0393561	0.960909	-0.113406	0.89393	NA	NA	NA	NA	NA	NA	-0.781509	NA	0.882781	0.999547
ENSMUSG00000015468	Notch4	No	Yes	-0.231237	0.814516	-0.107433	0.883412	-1.36612	0.525178	0.377685	0.991769	-1.22189	0.00381011	-0.635154	0.717264	0.659995	0.349925	0.415874	0.918001	0.20015	0.999482	-0.933697	0.434496	4.0678	NA	5.1266	0.0115624	0.670692	0.566271	0.662737	0.59311	NA	NA	NA	NA	NA	NA	-1.24836	NA	-1.18333	0.999547
ENSMUSG00000015474	Ppt2	No	Yes	-0.557361	0.539073	-0.0083946	0.993872	0.543098	0.831183	-0.79165	0.866119	-0.123334	0.852968	-0.498436	0.647291	0.1539	0.83644	-0.297797	0.903579	-0.944616	0.97057	0.385364	0.585318	-0.810794	0.13208	-0.528986	0.143788	-0.535171	0.0787251	-0.293905	0.439445	0.370527	0.92904	0.467608	0.478132	-0.0809357	0.956367	0.0435586	NA	0.130493	0.999547
ENSMUSG00000015476	Prrt1	No	Yes	-1.47722	NA	-1.14498	NA	2.71395	NA	NA	NA	0.182693	NA	1.24523	NA	-1.32805	NA	2.20597	NA	NA	NA	-1.36029	NA	0.703118	NA	-0.697461	NA	0.840985	NA	-2.13838	0.39463	NA	NA	NA	NA	NA	NA	-1.70294	NA	1.87186	NA
ENSMUSG00000015478	Rnf5	No	No	-0.296287	0.520161	-0.170207	0.613946	-0.860917	0.518759	0.176486	0.979037	0.132737	0.640443	-0.13895	0.833044	-0.157881	0.656336	-0.444253	0.469914	-0.400404	0.967794	-0.0959853	0.857846	-0.388684	0.612776	0.105688	0.808259	-0.654754	0.0261234	-0.0894088	0.863814	0.297351	0.858596	-0.0842099	0.939602	-0.23074	0.744588	0.253716	NA	0.0279152	0.999547
ENSMUSG00000015484	Fam163a	No	No	-1.85961	NA	-1.53216	NA	NA	NA	NA	NA	-0.747701	NA	2.00255	NA	0.721258	NA	NA	NA	NA	NA	NA	NA	1.4349	NA	2.58646	NA	-0.2914	NA	2.70815	NA	NA	NA	NA	NA	NA	NA	NA	NA	1.0561	NA
ENSMUSG00000015488	Cacfd1	No	No	0.154919	0.729593	0.106523	0.773324	1.012	0.0603861	0.331722	0.935257	0.024566	0.942724	0.147304	0.81505	0.326366	0.25211	0.093213	0.949665	0.397788	0.999482	0.436096	0.149957	0.288794	0.72477	0.243101	0.414043	0.0615376	0.889481	0.209443	0.569283	-0.0771783	0.994359	-0.0121667	0.994386	-0.00928484	0.995723	0.106434	0.811831	-0.196299	0.999547
ENSMUSG00000015501	Hivep2	No	Yes	0.70012	0.439885	1.63516	2.60184e-06	3.48575	2.97055e-06	2.0175	0.13006	-0.568176	0.410817	1.80022	2.7508e-05	2.38974	1.15542e-22	3.42782	6.43343e-10	2.80646	1.52489e-05	-0.740672	0.239748	-0.119841	0.942376	0.314154	0.368734	0.0995876	0.887521	-0.231255	0.725444	0.221295	0.994359	0.195001	0.862829	0.525699	0.371357	0.244497	NA	0.393176	0.732311
ENSMUSG00000015519	2310057J18Rik	No	No	NA	NA	NA	NA	NA	NA	0.239603	NA	NA	NA	NA	NA	NA	NA	NA	NA	-2.74512	NA	NA	NA	NA	NA	NA	NA	NA	NA	NA	NA	NA	NA	NA	NA	NA	NA	NA	NA	NA	NA
ENSMUSG00000015522	Arnt	No	No	0.0257876	0.936303	-0.232374	0.0760751	-0.400232	0.541843	-0.419346	0.693254	0.136395	0.317856	-0.491232	0.00556396	-0.331729	0.0104479	-0.484382	0.411284	-0.584463	0.516048	-0.220351	0.224514	-0.203659	0.80967	-0.260669	0.369183	-0.0169491	0.968344	-0.24636	0.465322	-0.00863637	0.995997	-0.145671	0.779761	-0.251223	0.523846	-0.329479	0.240254	0.08869	0.999547
ENSMUSG00000015533	Itga2	No	No	-0.361076	NA	0.0923743	NA	-3.16765	NA	-1.79211	NA	-0.674039	NA	1.67688	NA	0.387963	NA	-2.06201	NA	3.89493	NA	1.20177	NA	-1.95551	NA	-1.41098	NA	3.20195	NA	2.61825	NA	NA	NA	NA	NA	NA	NA	-0.249218	NA	-0.0115055	0.999547
ENSMUSG00000015536	Mocs2	No	No	-0.682622	0.00407599	-0.22916	0.384291	0.222951	0.796708	0.0409105	0.997706	-0.496893	0.00125253	-0.396612	0.344205	-0.207978	0.59907	0.270788	0.805088	0.305965	0.999482	0.0687611	0.901841	-0.417654	0.488023	-0.286559	0.404657	-0.328185	0.370558	0.0819344	0.878625	0.106249	0.994359	0.446031	0.198704	-0.191126	0.778874	0.577093	NA	-0.0395741	0.999547
ENSMUSG00000015542	Nat9	No	No	0.690838	0.174473	0.611056	0.0631628	1.43688	0.445742	0.485723	0.971501	0.292747	0.453231	0.665174	0.221411	0.320312	0.492366	0.623387	0.765848	0.0229282	0.999482	0.0050138	0.998504	0.223442	0.947184	0.648053	0.327232	-0.13627	0.836467	0.319257	0.561868	0.0400701	0.995997	-0.0891182	0.972108	0.261249	0.887141	-0.325506	NA	0.0237865	0.999547
ENSMUSG00000015568	Lpl	No	No	1.40966	8.97237e-14	1.79303	1.84639e-27	3.2196	2.75576e-91	2.7314	1.99762e-44	-0.623671	0.00332404	2.78747	7.79888e-48	1.84761	2.83052e-16	3.11989	2.97436e-56	2.60239	1.25699e-23	-0.0194887	0.975566	0.911887	1.00266e-05	0.898598	8.81653e-10	1.63186	8.69037e-22	1.32956	2.35734e-14	-0.0755999	0.994359	0.182469	0.615121	0.120278	0.806976	-0.189296	NA	-0.239818	0.999547
ENSMUSG00000015575	Atp6v0e	No	No	-0.0589	0.846042	0.591789	9.92705e-10	0.723136	0.0390888	0.834731	0.00051717	-0.0305857	0.881763	-0.193164	0.49471	0.332311	0.00549254	0.614864	0.130354	0.530972	0.489617	-0.0391896	0.906345	-0.113594	0.838384	0.333112	0.00715634	-0.455773	0.00657456	0.0906192	0.750317	0.0724788	0.994359	0.0306099	0.969508	0.291447	0.242458	0.00334145	0.991677	0.118288	0.999547
ENSMUSG00000015579	Nkx2-5	No	No	-0.248805	NA	-2.36091	NA	NA	NA	NA	NA	-0.615812	NA	2.73558	NA	1.58884	NA	NA	NA	-0.312959	NA	NA	NA	1.03174	NA	-0.0506067	NA	3.08995	0.0820854	1.51874	0.548449	NA	NA	NA	NA	NA	NA	NA	NA	0.7256	NA
ENSMUSG00000015597	Zfp318	No	Yes	-0.23663	0.181957	-0.234978	0.0264006	0.0316574	0.966112	-0.170065	0.971501	-0.069694	0.609313	-0.255285	0.166477	-0.0994941	0.470694	-0.0992435	0.884794	-0.075057	0.999482	-0.0315582	0.90638	0.0491177	0.969339	-0.202508	0.257702	0.12635	0.664818	-0.434286	0.0345692	0.083013	0.994359	0.192408	0.611447	0.144546	0.74855	-0.104828	0.660285	-0.0420841	0.999547
ENSMUSG00000015599	Ttbk1	No	Yes	-1.22309	NA	-0.608189	0.699347	1.83625	NA	0.518497	NA	-0.484642	0.712251	-0.720947	NA	-0.696635	NA	1.93044	NA	-2.74512	NA	-0.0257499	NA	-0.998371	NA	-0.864552	0.727893	0.529926	0.793211	-1.08106	0.600687	NA	NA	NA	NA	NA	NA	0.149306	NA	-1.03747	NA
ENSMUSG00000015605	Srf	No	Yes	0.313617	0.647097	0.265186	0.558639	1.0241	0.579155	0.156289	0.992932	0.2584	0.485918	0.983352	0.0148934	0.0969544	0.86581	0.386969	0.764651	-0.102206	0.999482	0.247633	0.631152	0.305597	0.754395	-0.166837	0.749316	-0.0258521	0.952685	0.021351	0.966842	0.237632	0.979144	0.436146	0.450645	0.407459	0.562247	-0.0306579	NA	0.287295	0.999547
ENSMUSG00000015619	Gata3	No	Yes	0.0261524	0.955087	-1.42579	1.42164e-14	-1.84917	0.0275641	-1.23688	0.0550807	-0.265046	0.342008	0.140808	0.76232	-0.324179	0.166416	-1.94558	0.00117519	-0.200474	0.999482	-0.434152	0.0583507	0.48751	0.69628	3.28024	6.09811e-44	0.270517	0.715744	2.8102	2.29183e-15	-0.253643	0.994359	0.378836	0.769828	0.17346	0.842139	0.528862	NA	0.564083	0.200768
ENSMUSG00000015627	Gata5	No	No	0.494005	NA	0.0998063	NA	0.551212	NA	NA	NA	0.729461	NA	-2.16816	NA	-0.0189337	NA	0.374318	NA	NA	NA	-1.01807	NA	2.07724	NA	0.727941	NA	3.20175	NA	2.59577	NA	NA	NA	NA	NA	NA	NA	NA	NA	0.7256	NA
ENSMUSG00000015647	Lama5	No	Yes	0.41167	0.0876006	0.539777	0.00188022	0.226031	0.730598	0.449305	0.623512	-0.730501	1.75576e-05	0.714931	0.0065259	0.860329	3.84439e-07	0.599226	0.103307	0.76664	0.114602	-0.599567	0.00331153	-0.376589	0.205826	-0.473357	0.00640983	-0.0164838	0.961102	-0.365578	0.076042	0.158435	0.980248	-0.046909	0.959873	0.332737	0.327366	0.0128307	0.977285	0.296277	0.999547
ENSMUSG00000015652	Steap1	No	No	-1.43177	0.000283011	-0.265925	0.551846	-2.16583	0.000635619	1.05433	0.0569023	-0.586616	0.0369487	-1.82615	3.37366e-10	-0.231828	0.460571	-2.07833	2.27465e-05	-0.0535562	0.999482	-0.560255	0.0903041	-0.123185	0.938177	0.671614	0.00793097	-0.174511	0.680107	0.902734	0.000133878	-1.06475	0.00105705	-0.185032	0.870556	-0.69779	0.181617	0.511689	NA	0.632927	0.707115
ENSMUSG00000015653	Steap2	No	No	-0.789265	0.0411137	-0.411334	0.0902862	-2.87759	1.73696e-05	0.195652	0.984546	1.02928	1.53182e-06	-2.26107	4.36739e-22	-0.65367	2.85431e-06	-2.53812	9.86117e-10	-0.321527	0.949341	0.621179	8.50154e-06	-0.0735565	0.979908	0.556698	0.0946955	-0.118372	0.804843	0.165613	0.71823	-0.826917	0.131662	-1.04805	0.0129653	-0.59733	0.375581	0.0965372	NA	0.478534	0.46875
ENSMUSG00000015656	Hspa8	No	No	-0.179866	0.101036	-0.158307	0.102382	-0.285005	0.0140744	0.261739	0.0145616	-0.141042	0.166936	-0.205261	0.0460665	-0.194952	0.00103256	0.0635842	0.770648	0.125246	0.999482	-0.156818	0.324449	-0.053634	0.911976	-0.454159	1.58803e-11	-0.00350862	0.989558	-0.0383956	0.888188	-0.197312	0.538245	0.152922	0.575414	-0.263144	0.141449	0.110772	0.341606	0.30094	0.999547
ENSMUSG00000015659	Serac1	No	No	0.695563	0.474117	0.401632	0.612143	-1.61133	0.633618	-0.582659	NA	0.510445	0.37943	-0.00823091	0.996363	-0.376903	0.653699	0.526852	0.875608	-0.85916	0.999482	-0.0551295	0.96968	-0.802631	0.866269	-0.768235	0.637656	1.00853	0.306467	0.125962	0.942098	-0.367744	NA	1.12602	0.382055	0.703307	0.662277	-0.248319	NA	1.01155	0.999547
ENSMUSG00000015665	Awat1	No	No	NA	NA	NA	NA	NA	NA	NA	NA	NA	NA	NA	NA	NA	NA	NA	NA	NA	NA	NA	NA	NA	NA	NA	NA	NA	NA	NA	NA	NA	NA	NA	NA	NA	NA	NA	NA	NA	NA
ENSMUSG00000015668	Pdzd11	No	No	0.00513311	0.99246	0.167144	0.469125	-0.367815	0.71498	0.189993	0.988352	-0.314725	0.114018	0.0330312	0.960315	0.135318	0.670711	0.244043	0.823391	0.735237	0.69897	0.0616135	0.901841	0.184077	0.880664	0.485976	0.0613529	-0.268586	0.474416	0.332407	0.352711	0.448973	0.34802	0.174434	0.805275	-0.010549	0.994982	0.0722157	NA	0.0241149	0.999547
ENSMUSG00000015671	Psma2	No	No	-0.216538	0.0819296	-0.0565383	0.772742	-0.0474816	0.876852	0.116097	0.776699	-0.174746	0.0478797	-0.283867	0.0462707	-0.0244075	0.89057	-0.251057	0.22535	-0.245973	0.675041	0.0210982	0.948021	-0.00187254	0.997837	-0.164587	0.0451416	-0.282327	0.131986	-0.193359	0.390725	-0.0164857	0.995796	-0.0635514	0.809134	0.00773911	0.990203	0.193665	0.0687408	0.135751	0.999547
ENSMUSG00000015672	Mrpl32	No	No	-0.0953355	0.794652	-0.136052	0.541316	0.278067	0.728293	-0.185857	0.971501	-0.169294	0.367234	-0.085586	0.827418	-0.197579	0.269626	-0.0186421	0.985917	0.189719	0.999482	-0.0160941	0.967458	0.0451525	0.980549	-0.208104	0.488129	-0.186395	0.585982	-0.362438	0.211046	0.0739359	0.994359	0.162902	0.783379	0.0532086	0.959001	0.0321137	0.950872	-0.110113	0.999547
ENSMUSG00000015697	Setdb1	No	Yes	-9.68074e-05	0.999816	-0.436353	0.000914826	-0.461852	0.173751	-0.838593	0.000722184	0.0528163	0.74269	0.451001	0.0170305	0.0911487	0.648439	-0.292282	0.573999	0.0921293	0.999482	0.324111	0.168898	0.0799805	0.929403	-0.262834	0.193311	0.0447972	0.88844	-0.0591064	0.86103	-0.0396449	0.995796	-0.186696	0.754744	0.0601225	0.955797	-0.0309643	0.94013	-0.156109	0.999547
ENSMUSG00000015702	Anxa9	No	No	-1.91037	NA	-0.646398	0.657236	-0.84668	NA	1.23599	NA	-0.1378	0.927579	-0.569441	NA	-0.183384	NA	-3.03953	NA	0.820829	NA	0.127941	NA	1.02248	NA	-0.697056	NA	-0.246402	NA	0.438389	NA	NA	NA	NA	NA	NA	NA	0.0308525	NA	1.45514	0.999547
ENSMUSG00000015709	Arnt2	Yes	Yes	1.07291	0.0154168	0.135738	0.834344	2.37737	1.36956e-08	1.89174	0.00170337	-0.0196569	0.977616	1.57733	9.58451e-06	0.939131	0.000310349	1.74969	0.000115065	1.25374	0.0726181	0.0542842	0.948724	0.252589	0.808497	0.357154	0.349171	0.360459	0.310386	0.344221	0.362863	0.0930037	0.994425	0.0417347	0.974786	-0.187062	0.800059	0.254772	NA	-0.942041	0.833447
ENSMUSG00000015711	Prune1	No	No	-0.124671	0.56004	0.0937679	0.556703	-0.00472958	0.994914	-0.36569	0.283334	0.277185	0.00633599	-0.21997	0.313895	-0.0514107	0.802871	-0.249159	0.588898	-0.684845	0.0704292	0.240413	0.251	0.0106083	0.99244	0.0503264	0.851207	-0.148792	0.621901	0.12856	0.692643	-0.0691964	0.994359	0.000546938	0.999273	-0.146793	0.663217	0.113567	0.701671	0.145569	0.999547
ENSMUSG00000015714	Cers2	No	No	0.0044314	0.988135	-0.0644624	0.711464	-0.864843	0.00106167	-0.949034	5.67644e-05	0.180084	0.103577	-0.0551122	0.873247	0.0808239	0.640215	-0.351094	0.445488	-0.615002	0.238442	0.169837	0.383178	-0.165466	0.772226	-0.00129652	0.996944	-0.215704	0.37674	-0.125094	0.678829	0.159725	0.873437	-0.0798015	0.865972	0.187858	0.528626	-0.169814	0.473629	0.171483	0.999547
ENSMUSG00000015721	Nlrp5	No	No	-0.853585	NA	-0.525943	NA	NA	NA	-0.701565	NA	0.250358	NA	-0.274247	NA	0.112999	NA	2.14343	NA	-1.15383	NA	-0.544547	NA	-1.37503	NA	-1.41679	NA	NA	NA	NA	NA	NA	NA	NA	NA	NA	NA	NA	NA	-0.338374	NA
ENSMUSG00000015733	Capza2	No	No	-0.0436538	0.849135	0.0140194	0.941069	0.087507	0.840984	-0.0971305	0.971501	-0.160149	0.0920112	0.0542524	0.862311	0.107106	0.5487	-0.143676	0.719631	-0.183035	0.999482	0.0857778	0.696221	0.0658341	0.918726	-0.0291391	0.876456	-0.218759	0.199539	-0.283603	0.0761719	0.082448	0.994359	0.0426882	0.942807	0.0523844	0.925348	0.0612035	0.798194	0.111084	0.999547
ENSMUSG00000015745	Plekho1	No	No	-0.040588	0.956872	1.15917	2.28087e-08	0.860097	0.675801	3.29885	5.56127e-06	-0.218466	0.569457	-0.0347798	0.969542	1.79925	4.77265e-25	2.5856	0.0216814	3.6534	2.96059e-08	0.326668	0.410777	0.451962	0.342733	1.52591	1.49946e-19	0.781423	0.00230566	0.817129	0.0011267	-0.0105852	0.995997	-0.24199	0.628241	0.187958	0.722963	-0.255781	0.491269	-0.148595	0.999547
ENSMUSG00000015747	Vps45	No	No	0.0791226	0.949614	0.302742	0.66039	0.770718	0.814129	0.264534	0.992932	-0.646138	0.264766	0.127819	0.922503	0.416261	0.438232	0.597431	0.816271	0.464287	0.999482	0.00530273	0.999316	0.501149	0.86819	0.935883	0.239788	-0.26503	0.636811	0.076069	0.917703	0.20702	0.994359	-0.439291	0.735854	-0.361295	0.812891	0.370661	NA	-0.0289426	0.999547
ENSMUSG00000015748	Prpf3	No	No	0.164483	0.549274	0.0623049	0.822258	-0.228479	0.640802	-0.0429649	0.992932	0.136897	0.427043	0.0705557	0.84308	-0.00273089	0.991418	0.0801694	0.906547	-0.103361	0.999482	0.00301561	0.99671	0.0903252	0.929403	-0.176512	0.478886	0.0888352	0.74959	0.137266	0.598249	-0.104063	0.994359	-0.140021	0.803551	0.0291445	0.979099	-0.165797	0.609982	-0.305485	0.999547
ENSMUSG00000015749	Anp32e	No	Yes	-0.061313	0.69648	0.256822	0.00620255	-0.071394	0.7734	0.193067	0.296349	0.0729828	0.483623	-0.115334	0.435273	0.075633	0.492129	-0.44781	0.0143045	-0.0337692	0.999482	0.172772	0.157678	-0.0619317	0.900451	-0.221616	0.00254294	0.0950368	0.652184	0.190982	0.28474	0.0335882	0.994359	-0.0687046	0.794164	-0.0604679	0.839176	0.0252071	0.876731	-0.482624	0.140634
ENSMUSG00000015750	Aph1a	No	No	0.385792	0.0242531	0.278455	0.0272313	0.436097	0.38394	-0.104646	0.984546	0.452707	7.47637e-05	0.11701	0.731616	0.393208	0.014873	0.14839	0.791354	0.22828	0.99242	0.0934118	0.813222	-0.23596	0.6394	0.29925	0.0951104	0.12917	0.67731	0.253026	0.341024	0.0420085	0.995796	-0.0812653	0.890063	-0.0311549	0.970557	-0.151371	0.569168	0.123498	0.999547
ENSMUSG00000015755	Tab2	No	Yes	-0.0482852	0.830877	-0.0327548	0.841022	-0.343622	0.208343	-0.15141	0.907892	-0.0591256	0.643666	-0.0370148	0.900732	-0.0372887	0.827123	-0.60647	0.00701437	-0.268768	0.828808	0.012808	0.962106	0.120334	0.779458	0.106451	0.459162	0.306524	0.102043	-0.133079	0.613653	-0.0606568	0.994359	-0.00294951	0.996969	-0.0358179	0.947191	-0.146967	0.457243	0.0224715	0.999547
ENSMUSG00000015757	Ppil4	No	No	0.0286086	0.886061	-0.144817	0.140264	-0.399959	0.0856787	-0.0755762	0.988352	-0.10074	0.238531	-0.190377	0.197227	-0.338633	1.70533e-06	-0.300596	0.305294	-0.0139376	0.999482	-0.106885	0.395456	0.0729081	0.903912	-0.0914987	0.562134	-0.0527822	0.865307	0.100225	0.73103	-0.0831626	0.994359	0.103771	0.796502	-0.00579881	0.995763	-0.124623	0.510792	-0.0645598	0.999547
ENSMUSG00000015759	Cnih1	No	No	-0.310118	0.120589	0.0522806	0.880978	0.675461	0.00354345	0.291979	0.51561	-0.124143	0.405325	-0.0887355	0.824794	0.212005	0.34821	0.166949	0.717598	0.306385	0.849011	0.0539219	0.898303	-0.073314	0.918105	0.132763	0.407467	-0.32376	0.106329	0.130954	0.643227	-0.0338702	0.995796	-0.0918617	0.839041	0.0123529	0.989748	0.366651	0.0494433	0.051094	0.999547
ENSMUSG00000015766	Eps8	No	No	-0.135852	0.701257	-0.615772	0.000200391	-2.01307	0.00279048	-2.07481	6.97898e-05	-0.0765233	0.766506	-1.04049	2.97754e-05	-1.0335	1.60032e-10	-2.44918	4.0751e-06	-1.15005	0.174331	-0.188429	0.535571	-0.2211	0.824139	-0.0890219	0.821718	-0.232069	0.519095	-0.239758	0.51869	0.293037	0.824687	0.138674	0.849781	-0.179447	0.818589	-0.198153	NA	0.552808	0.619664
ENSMUSG00000015776	Med22	No	No	-0.244778	0.617642	0.322946	0.175474	0.563783	0.523951	0.166597	0.989445	0.0925761	0.757116	-0.168593	0.75618	0.293093	0.2167	0.180167	0.870372	-0.0884461	0.999482	0.156991	0.679966	0.275488	0.649554	0.0819913	0.829072	-0.219047	0.408855	0.166323	0.579731	0.0369444	0.995796	0.0272053	0.984216	-0.358237	0.565912	0.119832	NA	-0.421755	0.999547
ENSMUSG00000015787	Abo	No	No	-2.67428	NA	-0.332792	NA	-1.06917	NA	3.2386	NA	-0.560312	NA	-1.7855	0.299489	-0.962825	0.352347	NA	NA	0.738327	NA	-1.3839	0.255128	1.4349	NA	NA	NA	NA	NA	NA	NA	NA	NA	NA	NA	NA	NA	-2.70304	NA	NA	NA
ENSMUSG00000015790	Surf1	No	No	-0.770114	0.0922524	-0.00157698	0.997945	-0.0347668	0.984521	-0.14028	0.992932	-0.47708	0.101989	-0.286434	0.647291	0.0927879	0.835284	0.0994144	0.948075	0.0579982	0.999482	-0.350014	0.413156	-0.628169	0.547771	-0.165404	0.802603	0.121319	0.800094	-0.00811907	0.989429	-0.116985	0.994359	-0.235882	0.805344	0.186383	0.882066	0.364401	NA	-0.13464	0.999547
ENSMUSG00000015804	Med28	No	No	0.0620945	0.833588	0.13332	0.405804	0.0378905	0.944877	0.186004	0.80625	0.166103	0.203016	-0.20466	0.435044	0.140935	0.344946	-0.492678	0.0919624	-0.0379546	0.999482	0.0700075	0.787126	0.17007	0.713992	-0.0997191	0.663185	-0.136769	0.641392	-0.236338	0.370643	-0.0662972	0.994359	-0.206336	0.520549	0.104618	0.845644	0.102389	0.718968	-0.206352	0.999547
ENSMUSG00000015806	Qdpr	No	No	-0.200324	0.219872	-0.251389	0.0358912	-0.492402	0.00974195	-0.185678	0.499652	0.0697974	0.623031	-0.220753	0.259636	-0.0984419	0.633291	-0.656919	6.72081e-05	-0.140513	0.999482	0.216528	0.186379	-0.198866	0.63426	-0.743996	6.5054e-09	-0.205951	0.321913	-0.415443	0.0134842	0.0118455	0.995997	-0.0191207	0.982791	-0.120396	0.805531	0.231714	0.192422	-0.328689	0.999547
ENSMUSG00000015812	Gnrh1	No	No	0.843241	NA	-0.582096	NA	2.00041	NA	0.292882	NA	-0.305593	NA	-0.289909	NA	-0.510438	NA	NA	NA	2.23772	NA	-1.09508	NA	-0.26362	NA	0.559697	0.797719	0.141684	NA	1.19644	0.605229	NA	NA	NA	NA	NA	NA	1.2107	NA	0.557953	0.999547
ENSMUSG00000015829	Tnr	No	Yes	-0.953503	NA	0.613464	NA	NA	NA	-0.790951	NA	1.43041	NA	-1.31864	NA	-1.02971	NA	3.2514	NA	-1.71005	NA	-0.0478236	NA	1.53328	NA	0.727941	NA	NA	NA	NA	NA	NA	NA	NA	NA	NA	NA	-0.980861	NA	-1.71709	NA
ENSMUSG00000015837	Sqstm1	No	Yes	0.444242	0.00122012	0.576981	3.86829e-13	1.04342	1.80959e-09	0.310055	0.264665	-0.0160023	0.927056	0.583756	9.77773e-05	0.346939	0.00361441	0.701885	0.000130381	0.0722601	0.999482	0.243983	0.0800698	0.456433	0.0312414	0.866353	7.65584e-15	0.232884	0.207518	0.522045	0.000264012	-0.0593928	0.994359	-0.0702952	0.915368	-0.412819	0.0769797	0.0505675	0.878331	0.0876037	0.999547
ENSMUSG00000015839	Nfe2l2	No	Yes	-0.219843	0.26285	0.503981	2.1512e-08	-0.597354	0.094201	0.179299	0.904385	0.00623358	0.974749	-0.565319	0.0014935	0.372159	0.000214099	-0.622344	0.0466265	0.188927	0.999482	0.205168	0.144714	-0.00922049	0.992896	0.361472	0.0244567	-0.0353188	0.903949	0.0541642	0.857173	0.177587	0.940007	0.141797	0.784124	-0.0634751	0.941744	-0.263616	0.277723	0.253466	0.999547
ENSMUSG00000015843	Rxrg	No	Yes	1.97062	0.0459287	1.07009	0.21572	2.35089	0.0426845	3.91249	0.089216	-1.63008	0.209395	0.807133	0.0758272	0.440503	0.203874	2.01719	0.000185264	1.47926	0.132749	-0.57148	0.253847	0.564172	0.117831	0.473646	0.0476807	0.839408	0.000181421	0.514856	0.0504083	-0.15688	0.994359	0.229267	0.794089	-0.3398	0.787366	-0.0558759	NA	0.519457	0.999547
ENSMUSG00000015846	Rxra	No	Yes	-0.0837372	0.874312	-0.139452	0.677222	0.802889	0.228871	0.0753892	0.99438	0.155972	0.586699	-0.207462	0.682098	0.137389	0.632632	0.819261	0.332901	0.295709	0.999482	0.413645	0.0886542	0.694934	0.095407	1.11644	3.56188e-06	0.517582	0.0606717	1.10979	3.13563e-07	0.00247615	0.998017	-0.382689	0.503192	-0.0810878	0.944693	0.0977943	NA	-0.264246	0.999547
ENSMUSG00000015850	Adamtsl4	Yes	Yes	0.117497	NA	0.216326	0.8957	-1.45327	NA	0.94617	NA	-0.151634	0.921204	-0.210061	NA	0.623539	0.678001	0.898628	NA	2.50832	NA	0.0739054	0.974737	-1.44568	NA	-1.48405	NA	-0.228075	0.942054	0.902051	0.713109	NA	NA	NA	NA	NA	NA	1.72939	NA	0.443009	0.999547
ENSMUSG00000015852	Fcrls	No	No	NA	NA	NA	NA	NA	NA	NA	NA	NA	NA	NA	NA	NA	NA	NA	NA	NA	NA	NA	NA	NA	NA	NA	NA	NA	NA	NA	NA	NA	NA	NA	NA	NA	NA	0.461589	NA	-2.07855	0.930911
ENSMUSG00000015854	Cd5l	No	No	-2.2076	NA	-0.627763	NA	3.78061	NA	1.23599	NA	-1.83837	NA	-2.43413	NA	-0.274756	NA	3.07654	NA	2.23772	NA	-0.284709	NA	0.768745	NA	NA	NA	NA	NA	NA	NA	NA	NA	NA	NA	NA	NA	-0.98086	NA	-0.726733	NA
ENSMUSG00000015869	Prpsap1	No	No	0.0979978	0.865911	0.160545	0.690843	0.296192	0.712474	0.129461	0.988352	0.373315	0.129677	-0.0219922	0.973542	0.492653	0.00620478	0.0456604	0.960077	0.344564	0.947446	-0.0861449	0.857447	-0.026553	0.989376	-0.533643	0.0836866	-0.112871	0.73498	-0.242283	0.39535	0.0868656	0.995503	-0.159359	0.883704	-0.0752344	0.963578	0.150333	NA	-0.166674	0.999547
ENSMUSG00000015879	Fam184b	No	No	0.906398	NA	0.592012	0.73035	0.341993	0.891635	0.162256	NA	0.158733	NA	0.9284	0.591405	0.487425	0.705368	0.0453112	NA	-0.0592314	0.999482	-0.852316	0.631137	-0.960913	0.672859	-1.69514	0.145729	-0.217934	0.83975	-0.434637	0.659753	NA	NA	NA	NA	NA	NA	-1.05648	NA	-1.18279	NA
ENSMUSG00000015880	Ncapg	No	No	0.0332041	0.898655	0.0251985	0.901236	0.0272419	0.964337	0.306389	0.455694	-0.0730408	0.610593	0.0495913	0.87167	-0.0931887	0.570354	0.257019	0.413489	0.166815	0.999482	-0.00845673	0.977263	0.0546614	0.93741	-0.0951165	0.563111	-0.146727	0.608493	-0.143257	0.641948	0.184388	0.824687	0.243081	0.333267	0.117035	0.792353	-0.17297	0.347897	-0.311832	0.999547
ENSMUSG00000015882	Lcorl	No	No	0.0341669	0.94802	0.020011	0.958139	0.778528	0.126493	0.0503109	0.99715	0.0499852	0.866033	-0.0148775	0.981186	-0.152906	0.563733	0.304437	0.723852	0.198519	0.999482	0.109008	0.790443	0.0995291	0.957256	0.20986	0.596958	0.214673	0.58708	-0.488172	0.134838	0.00208441	0.997774	-0.0554401	0.958322	-0.364107	0.221286	-0.34665	NA	-0.207314	0.999547
ENSMUSG00000015889	Lta4h	No	No	0.192669	0.434538	0.0817644	0.679997	0.411582	0.436576	0.0712507	0.992932	0.130212	0.411431	-0.219835	0.437353	-0.0880277	0.670711	0.0961706	0.915715	-0.222894	0.999482	0.0569942	0.86532	0.283364	0.4696	0.280703	0.14469	0.24188	0.317597	0.336921	0.129315	-0.181839	0.903714	-0.298665	0.283989	-0.00183606	0.998671	-0.0650387	0.847456	0.0892998	0.999547
ENSMUSG00000015890	Amdhd1	No	No	-1.80655	NA	-0.186641	NA	-2.57576	NA	NA	NA	0.281987	NA	-3.81596	NA	-2.60859	NA	-4.509	NA	-3.33036	NA	0.569908	0.779346	0.579787	NA	-0.697461	NA	4.33042	NA	2.05113	NA	NA	NA	NA	NA	NA	NA	0.461589	NA	NA	NA
ENSMUSG00000015932	Dstn	No	Yes	0.58869	0.246365	0.457199	0.189609	-0.577881	0.000546198	-0.161364	0.523664	0.670676	0.0177313	0.34849	0.505206	0.139605	0.63249	-0.352857	0.0339372	-0.32546	0.343511	0.364284	0.14944	0.240041	0.490127	0.404436	5.63309e-08	0.0735744	0.789129	0.504218	0.00110927	-0.0391327	0.994359	0.114614	0.592681	0.39907	2.47847e-05	-0.227835	0.0465034	0.251956	0.971409
ENSMUSG00000015937	H2afy	No	No	-0.549502	0.000153313	-0.284183	0.014193	-1.33682	4.15854e-11	-0.539029	0.0102358	-0.202599	0.16779	0.258189	0.385296	0.475796	0.000629369	0.0549634	0.931577	-0.00874982	0.999482	-0.177055	0.563296	NA	NA	NA	NA	-0.406791	0.0204941	0.588516	0.00014014	0.0170552	0.995997	-0.223827	0.461524	0.256772	0.291127	NA	NA	NA	NA
ENSMUSG00000015942	Gtf2ird2	No	No	0.624303	0.117203	0.0818624	0.90671	-0.879716	0.722926	-0.120179	0.994887	0.776223	0.00127373	-0.180909	0.794927	-0.564164	0.135105	-0.630909	0.738416	-0.84226	0.999482	0.281757	0.668751	-0.0398489	0.99244	0.344959	0.66733	0.203918	0.876844	0.432202	0.714864	0.522357	NA	-0.864976	0.456383	0.398842	0.831591	-0.280175	NA	0.304827	0.999547
ENSMUSG00000015943	Bola1	No	No	0.123009	0.746309	0.326809	0.0300803	-0.184909	0.882374	0.24011	0.909067	-0.0034057	0.990658	0.0251071	0.956868	-0.110025	0.607161	-0.22437	0.765848	0.337261	0.97057	-0.121531	0.675669	-0.216397	0.76217	-0.337767	0.177599	-0.472008	0.129609	-0.374116	0.284167	-0.0417181	0.995796	-0.12311	0.855037	0.111418	0.880273	0.0680273	NA	0.164461	0.999547
ENSMUSG00000015944	Castor2	No	Yes	0.713125	0.292078	0.156617	0.830036	2.70243	0.0122758	-0.929403	0.655248	0.241874	0.686135	1.15491	0.010854	-0.191818	0.759187	0.182308	0.919171	0.739699	0.964315	-0.183684	0.814098	-0.626572	0.282096	-0.823957	0.0122972	0.282091	0.492629	-0.993779	0.000961195	-0.0456573	0.995796	0.372694	0.475285	-0.210245	0.785416	0.000949607	NA	0.297317	0.999547
ENSMUSG00000015947	Fcgr1	No	No	NA	NA	NA	NA	NA	NA	NA	NA	NA	NA	NA	NA	NA	NA	NA	NA	NA	NA	NA	NA	NA	NA	0.727941	NA	NA	NA	NA	NA	NA	NA	NA	NA	NA	NA	0.461589	NA	-0.905804	NA
ENSMUSG00000015950	Ncf1	No	Yes	0.323333	NA	0.150568	NA	3.84206	NA	0.239603	NA	-0.601607	NA	3.44472	NA	0.633751	NA	0.594689	NA	NA	NA	-0.0123802	NA	2.87769	NA	2.40972	NA	NA	NA	NA	NA	NA	NA	NA	NA	NA	NA	-1.70294	NA	-0.588468	0.999547
ENSMUSG00000015957	Wnt11	No	No	0.908392	NA	0.879969	0.528615	2.89032	0.309608	0.234189	NA	-1.07077	NA	-2.97193	NA	-0.491896	NA	3.9877	NA	NA	NA	0.48134	NA	-1.55044	0.136389	-1.21678	0.0835219	-2.60016	0.00185505	-1.52263	0.063202	NA	NA	NA	NA	NA	NA	0.351471	NA	-0.59756	0.999547
ENSMUSG00000015961	Adss	No	No	0.0296146	0.893964	0.177158	0.0525611	-0.466135	0.03838	-0.0933487	0.971501	-0.100472	0.349944	-0.0556706	0.803725	0.140873	0.136104	-0.431333	0.0666908	-0.105298	0.999482	-0.0346685	0.852108	-0.224216	0.407027	-0.143088	0.267087	-0.193259	0.278436	-0.0541023	0.841284	-0.0722339	0.994359	-0.0104013	0.989216	-0.0908008	0.839667	-0.103259	0.597821	-0.0904027	0.999547
ENSMUSG00000015962	1700016C15Rik	No	No	NA	NA	NA	NA	NA	NA	NA	NA	NA	NA	NA	NA	NA	NA	NA	NA	NA	NA	NA	NA	NA	NA	NA	NA	NA	NA	NA	NA	NA	NA	NA	NA	NA	NA	NA	NA	NA	NA
ENSMUSG00000015966	Il17rb	No	No	1.11449	NA	-1.60951	NA	-1.83277	NA	-1.09741	NA	0.452954	NA	-1.03034	NA	-0.754677	NA	-0.218675	NA	-1.24242	NA	-0.666504	NA	-2.39649	NA	-0.99035	NA	-1.45953	NA	-2.6774	NA	NA	NA	NA	NA	NA	NA	2.18366	NA	-0.726733	NA
ENSMUSG00000015968	Cacna1d	No	No	-0.194787	NA	-0.0991068	0.959357	-0.515441	NA	2.17084	NA	-0.66277	0.647006	-1.70449	0.331115	-1.9595	0.0561011	-0.147983	NA	1.78285	NA	-1.41148	0.28116	-1.1419	0.621865	-2.07964	0.0722595	-0.426825	0.77893	-0.930219	0.485646	NA	NA	NA	NA	NA	NA	1.12442	NA	-0.485171	0.999547
ENSMUSG00000015970	Chdh	No	No	0.748846	NA	-0.517893	0.771437	NA	NA	-1.34863	NA	-0.456547	0.771461	0.517006	NA	0.489583	0.794328	-1.25499	NA	2.23772	NA	0.238183	NA	-0.953212	NA	-1.05802	0.60824	-1.07388	NA	-1.7448	0.383947	NA	NA	NA	NA	NA	NA	-0.207086	NA	-2.04933	NA
ENSMUSG00000015971	Actr8	No	No	-0.37417	0.132665	-0.0286848	0.922413	0.231441	0.704476	-0.00872277	0.998758	-0.164026	0.342015	-0.043863	0.920259	0.0210097	0.940072	-0.255133	0.703369	0.0190007	0.999482	-0.0167499	0.97075	-0.186983	0.772605	-0.301731	0.166308	-0.00522355	0.989567	-0.136267	0.701472	0.0493502	0.995503	-0.0431591	0.959385	-0.24867	0.47735	0.465968	0.0712491	-0.152564	0.999547
ENSMUSG00000015980	Lrrc27	No	No	-0.35168	0.679308	-0.162394	0.800267	-0.634086	0.851067	-1.00489	0.789985	-0.798651	0.0592325	-0.782395	0.538299	-0.328613	0.711802	-1.72083	0.423934	0.300913	0.999482	-0.700982	0.430882	-0.0506021	0.99244	-0.57884	0.693429	-0.513651	0.571295	0.590102	0.479401	-0.0548616	NA	0.671957	0.657411	-0.177544	0.956367	-0.412173	NA	0.427959	0.999547
ENSMUSG00000015981	Stk32c	No	Yes	-1.75181	NA	-1.17746	NA	2.7055	NA	-0.288517	NA	-0.492712	NA	-0.314731	NA	-3.2867	NA	1.134	NA	-3.99468	NA	-0.420137	NA	1.20167	NA	-0.251175	0.947976	0.427768	0.852682	-0.0881627	0.977768	0.219175	NA	0.992618	NA	0.434596	0.858224	-3.05857	NA	1.5388	0.999547
ENSMUSG00000015994	Fnta	No	No	-0.48729	0.000174942	-0.216197	0.32509	-0.159779	0.604355	0.146054	0.894084	-0.349182	0.002636	-0.488794	0.00381021	-0.318963	0.0566296	-0.392781	0.0948291	-0.187194	0.999482	-0.182477	0.529526	-0.316036	0.112651	-0.335439	0.000450087	-0.177706	0.316639	-0.020388	0.946368	0.00899263	0.995997	0.0218581	0.973146	-0.317735	0.0520194	0.238139	0.140416	-0.00250591	0.999547
ENSMUSG00000016018	Mtrex	No	No	0.21687	0.0833383	-0.0188154	0.934858	-0.115865	0.746939	0.0764579	0.984546	0.100665	0.326114	0.0278216	0.909168	-0.157566	0.223254	-0.0646796	0.878663	0.0495695	0.999482	-0.0293399	0.896145	0.13708	0.650905	-0.112621	0.398096	0.0655067	0.826981	-0.121691	0.660871	-0.10053	0.98103	-0.0541991	0.92356	0.0983951	0.831738	-0.179369	0.203803	0.007449	0.999547
ENSMUSG00000016024	Lbp	No	No	-0.0739348	NA	0.561581	NA	0.551212	NA	NA	NA	1.14093	NA	3.72964	NA	3.03116	NA	2.40745	NA	NA	NA	2.40397	NA	1.5185	NA	2.72109	NA	-2.02962	NA	-0.622994	NA	NA	NA	NA	NA	NA	NA	-3.26356	NA	-0.647202	0.999547
ENSMUSG00000016028	Celsr1	No	No	0.23396	0.807188	-0.246055	0.699507	0.280556	0.856891	0.15775	0.992932	-0.370079	0.52548	1.22373	0.0536323	0.525701	0.376704	1.09184	0.416094	0.15127	0.999482	0.164061	0.868641	0.182659	0.969339	0.505914	0.553479	0.657939	0.0532937	0.319584	0.484662	0.0960575	0.995796	-0.0267529	0.993134	0.294368	0.814618	-0.0145869	NA	-1.0535	0.999547
ENSMUSG00000016087	Fli1	No	No	NA	NA	NA	NA	NA	NA	NA	NA	NA	NA	-1.75231	NA	-2.0031	NA	1.23966	NA	-2.74512	NA	-2.03401	NA	-2.2789	NA	0.554562	0.842075	0.705444	0.77893	1.30471	0.54488	0	NA	2.43856	NA	0.824988	0.814618	1.39665	NA	-0.252136	0.999547
ENSMUSG00000016128	Stard13	No	Yes	1.96126	NA	0.439771	0.822832	3.59703	0.307666	1.60081	NA	0.514441	NA	-0.345453	0.836954	0.223804	0.81888	-0.245536	0.947317	0.388391	0.999482	0.362674	0.7307	-0.979418	0.400373	-0.0367964	0.963225	-0.835167	0.191069	0.366387	0.641948	0.307584	0.994359	0.394424	0.79101	0.894548	0.298213	-0.123239	NA	0.622365	0.310178
ENSMUSG00000016150	Tenm1	No	No	0.281887	0.64109	-1.65078	2.97159e-07	-0.762277	0.674398	-0.748615	0.906395	-0.337153	0.347096	-0.948684	0.248475	-1.49692	0.00202696	-0.91791	0.692438	-1.34332	0.785047	-0.168393	0.83974	0.0120694	0.99842	1.48007	0.0562411	-0.870655	0.562497	0.810229	0.551264	-0.217849	0.994359	-0.574557	0.486879	-0.912724	0.149965	-0.660644	NA	-1.28136	0.902124
ENSMUSG00000016179	Camk1g	No	No	-0.953503	NA	-1.34933	NA	NA	NA	-0.703296	NA	0.154032	NA	-1.14385	NA	0.0495333	NA	NA	NA	-0.0970839	NA	-0.706251	NA	0.768745	NA	3.73566	0.161335	-1.59147	0.164558	0.525847	0.682273	NA	NA	NA	NA	NA	NA	0.292203	NA	-0.775116	0.999547
ENSMUSG00000016181	Diexf	No	No	0.304186	0.134884	0.0542699	0.826443	-0.201347	0.818052	0.0226812	0.998137	0.0380088	0.844056	-0.0478482	0.876087	-0.0934546	0.531644	-0.0439485	0.958743	-0.0713577	0.999482	-0.0779903	0.696221	NA	NA	NA	NA	-0.00658322	0.984875	-0.162605	0.54662	0.06644	0.994359	-0.0966221	0.861483	0.136571	0.80039	NA	NA	NA	NA
ENSMUSG00000016194	Hsd11b1	No	No	NA	NA	NA	NA	NA	NA	NA	NA	NA	NA	NA	NA	0.0307813	NA	NA	NA	NA	NA	NA	NA	NA	NA	NA	NA	NA	NA	NA	NA	NA	NA	NA	NA	NA	NA	NA	NA	2.68913	NA
ENSMUSG00000016200	Syt14	No	No	0.505526	0.116058	0.0240646	0.959455	-0.107745	0.944232	-0.13789	0.992932	-0.0788022	0.817177	0.350519	0.351768	-0.198288	0.523059	0.253632	0.866283	-0.161599	0.999482	-0.00711378	0.990454	0.436737	0.578999	0.0218711	0.97125	0.472	0.251518	-0.320924	0.533515	0.307285	0.964464	0.131093	0.918075	-0.104931	0.937026	-0.247191	NA	0.238185	0.999547
ENSMUSG00000016206	H2-M3	No	No	0.637628	NA	-0.828072	NA	-1.83277	NA	-2.7893	NA	0.566719	NA	-1.03778	NA	1.00924	NA	-0.842892	NA	-3.9203	NA	-0.317437	NA	0.0487867	0.994061	-1.27045	0.574422	-1.04695	0.056767	-1.09941	0.0418623	NA	NA	NA	NA	NA	NA	-0.26471	NA	-1.14807	0.999547
ENSMUSG00000016239	Lonrf3	No	No	1.07942	0.0420829	0.478822	0.289845	2.37586	0.0281449	0.697055	0.930229	1.3218	7.42444e-06	0.996301	0.0534375	-0.140473	0.851359	1.84534	0.128006	-0.400072	0.999482	1.35142	1.78292e-05	0.26454	0.936684	-1.8174	0.043594	0.148793	0.933111	-1.01356	0.489544	-0.0642985	NA	-0.55894	NA	0.166138	0.965851	-0.433739	NA	0.372777	0.999547
ENSMUSG00000016252	Atp5e	No	No	-0.159004	0.463738	0.0587889	0.803672	0.285512	0.339452	0.190152	0.794917	-0.157335	0.216426	0.029357	0.93761	-0.0509674	0.842883	0.00833363	0.989803	0.26335	0.980674	-0.010581	0.976481	0.0991392	0.840745	-0.128182	0.396589	-0.573523	0.408855	-0.385568	0.644348	0.0816753	0.994359	0.016753	0.984216	0.257906	0.375544	0.0724805	0.77454	0.247808	0.999547
ENSMUSG00000016253	Nelfcd	No	No	0.110251	0.610014	-0.207345	0.082869	0.223715	0.606105	-0.145335	0.914191	-0.275981	0.0353877	0.120665	0.633494	-0.133663	0.371943	0.137575	0.749361	-0.178869	0.999482	-0.302157	0.0184562	-0.130755	0.883523	-0.238302	0.280554	-0.324476	0.195151	-0.197996	0.518147	-0.163745	0.980897	0.347624	0.42848	-0.264132	0.634647	-0.148358	0.623472	0.210475	0.999547
ENSMUSG00000016255	Tubb1	No	No	NA	NA	NA	NA	NA	NA	NA	NA	NA	NA	NA	NA	NA	NA	NA	NA	NA	NA	NA	NA	NA	NA	NA	NA	NA	NA	NA	NA	NA	NA	NA	NA	NA	NA	NA	NA	NA	NA
ENSMUSG00000016256	Ctsz	No	No	-0.186186	0.667588	-0.448996	0.0243816	-1.44028	0.103833	-0.297601	0.973816	0.314177	0.201842	-0.48498	0.217342	-0.123682	0.705332	-0.483529	0.706249	-1.00061	0.532842	0.0957013	0.824683	-0.00634103	0.99715	0.0170093	0.974256	0.0280751	0.95386	-0.135939	0.755075	-0.105333	0.994359	0.0525956	0.968996	-0.166218	0.840297	-0.571266	NA	0.0267856	0.999547
ENSMUSG00000016257	Prelid3b	No	No	-0.204552	0.34284	0.0531434	0.801967	0.0724691	0.889531	-0.0801693	0.988352	-0.0843873	0.60064	-0.213387	0.331888	-0.0128636	0.949668	-0.121511	0.771266	-0.0850635	0.999482	0.0722145	0.743584	0.297224	0.38384	0.165053	0.423022	0.165495	0.450303	0.170322	0.453793	-0.0224032	0.995796	-0.0629715	0.915274	-0.121014	0.814256	-0.231496	0.372179	0.111014	0.999547
ENSMUSG00000016262	Sertad4	No	No	-0.177084	0.916817	-1.16692	0.164129	0.799812	0.655899	-1.56182	0.771502	0.227101	0.800057	-0.418233	0.663517	-1.01852	0.0273285	-1.47853	0.215847	-0.381817	0.999482	1.05986	0.00495178	-0.344497	0.600116	-1.82728	1.36589e-09	0.217251	0.594828	-1.84898	1.09008e-11	0.439563	0.677564	0.545189	0.163578	0.269935	0.668322	0.16501	NA	-0.32137	0.851584
ENSMUSG00000016283	H2-M2	No	No	NA	NA	2.09482	NA	NA	NA	0.238444	NA	NA	NA	-1.14383	NA	-1.39402	NA	NA	NA	NA	NA	-1.42474	NA	3.22778	NA	2.72921	0.290461	-2.07415	0.52624	1.99972	0.311044	NA	NA	NA	NA	NA	NA	-1.26376	NA	-1.43383	NA
ENSMUSG00000016308	Ube2a	No	No	-0.413336	0.00957513	-0.170956	0.255889	-1.00854	0.000993859	-0.042933	0.992932	-0.254018	0.0129769	-0.212185	0.321106	-0.163134	0.217215	-0.439725	0.264432	0.0335906	0.999482	-0.101948	0.603275	-0.350316	0.115016	0.0671601	0.727893	-0.532873	0.00201366	0.0431237	0.902014	0.108448	0.96858	0.02629	0.968951	0.0968298	0.816068	0.329562	0.0594721	0.00186151	0.999547
ENSMUSG00000016319	Slc25a5	No	Yes	-0.481836	6.08458e-05	-0.343731	0.0126358	-0.475284	0.00162073	-0.172892	0.523664	-0.634847	3.27273e-10	-0.180044	0.34653	-0.172883	0.308296	-0.292573	0.0742368	-0.150961	0.998793	-0.179064	0.413156	-0.0443239	0.929411	-0.269042	0.000577841	-0.217722	0.158721	-0.15672	0.390003	-0.13037	0.935699	-0.157941	0.591616	-0.191604	0.488401	0.186315	0.098997	-0.0430633	0.999547
ENSMUSG00000016327	Atp1b4	No	No	-0.354152	NA	0.324026	0.899411	NA	NA	0.566864	0.988352	-0.955376	NA	-1.06457	NA	-2.33364	NA	-1.23704	0.642943	0.9096	0.999482	-1.75805	NA	0.809311	NA	-0.447506	NA	NA	NA	NA	NA	NA	NA	NA	NA	NA	NA	1.30088	NA	0.0457935	NA
ENSMUSG00000016344	Ppdpf	No	No	-0.0478335	0.956648	-0.266777	0.623558	-0.995283	0.511971	-0.265902	0.975599	0.161391	0.727245	-1.13634	0.00563039	-0.927134	0.000236666	-0.972764	0.196374	-0.611299	0.822242	-0.549114	0.088381	0.324998	0.903912	0.317284	0.728604	-0.244455	0.474416	-0.0129009	0.982339	0.31412	0.966839	0.134247	0.928812	-0.0205385	0.994368	-0.278162	NA	-0.0164103	0.999547
ENSMUSG00000016346	Kcnq2	No	No	-1.43724	0.0396289	-1.58214	0.000308678	-0.0793536	0.984537	-0.512299	0.991769	-1.00658	0.0179662	-1.33184	0.0324699	-1.3785	0.000619144	-0.947197	0.765654	0.0573357	0.999482	-0.728696	0.151146	-0.677234	0.77175	-3.17044	0.00422241	-0.246734	0.891358	-3.42699	0.0190291	-0.152165	0.994359	-0.164695	0.914194	0.229664	0.853383	-0.301181	NA	0.569248	NA
ENSMUSG00000016349	Eef1a2	No	No	-1.45002	NA	0.172201	NA	NA	NA	0.143946	NA	-1.80313	NA	-2.76283	NA	-0.232531	NA	NA	NA	NA	NA	-2.32237	NA	-3.00304	NA	-3.72916	0.10926	-0.865713	0.485102	-1.74795	0.110586	NA	NA	NA	NA	NA	NA	-0.997637	NA	1.37246	NA
ENSMUSG00000016356	Col20a1	No	No	1.50598	NA	0.836562	NA	NA	NA	NA	NA	0.606299	NA	NA	NA	NA	NA	-3.03953	NA	NA	NA	1.24228	NA	1.5185	NA	NA	NA	NA	NA	NA	NA	NA	NA	NA	NA	NA	NA	-2.70239	NA	0.121874	0.999547
ENSMUSG00000016382	Pls3	No	No	-0.521695	0.101069	0.37252	0.144706	0.196207	0.785064	0.619086	0.164819	0.422546	0.0271568	-0.639896	0.0509254	0.467188	0.0159531	-0.795549	0.0542853	0.503215	0.526581	1.03079	9.95881e-08	-1.0481	2.26254e-06	-0.636858	1.23259e-06	-0.0476493	0.888341	-0.383815	0.0671112	0.644481	0.0030079	0.287536	0.36733	-0.0248956	0.979626	0.467686	0.0130336	0.172851	0.999547
ENSMUSG00000016386	Mpped2	No	Yes	-0.725059	0.000718452	-0.947634	2.36503e-10	-2.76947	3.70795e-07	-1.6074	0.00494152	0.257634	0.0687945	-1.3874	8.07108e-07	-0.353057	0.0664325	-2.26508	0.000289763	-1.18378	0.0892713	1.00898	1.03155e-13	-0.628801	0.344729	-0.849448	0.0163758	0.514437	0.192446	-0.496337	0.257289	0.188862	0.979144	-0.0244039	0.984871	-0.23901	0.700383	0.140761	NA	-0.219555	0.999547
ENSMUSG00000016409	Nkap	No	No	-0.477945	0.0884614	-0.142135	0.574051	-0.286891	0.724087	0.297314	0.921907	-0.315153	0.0762911	-0.0950407	0.867606	-0.244058	0.396827	-0.39316	0.596661	0.313605	0.999482	-0.037841	0.954025	0.342741	0.42673	-0.234971	0.433378	0.247011	0.407146	-0.0196452	0.968272	0.0898903	0.994359	0.100404	0.887505	-0.058924	0.949108	0.274608	0.442675	0.311459	0.999547
ENSMUSG00000016427	Ndufa1	No	No	-0.862643	2.9209e-07	-0.363698	0.466908	0.0116808	0.984537	0.235292	0.612229	-0.634001	0.00011871	-0.469357	0.0445882	-0.322113	0.465096	-0.690524	0.00427938	-0.0937984	0.999482	-0.164023	0.833793	-0.182355	0.684966	-0.314471	0.0177761	-0.320745	0.243422	-0.169596	0.635252	0.0718257	0.994359	0.164857	0.591616	-0.326025	0.0761958	0.416412	0.0167974	0.131255	0.999547
ENSMUSG00000016458	Wt1	No	No	4.09292	6.06354e-61	4.53251	1.90114e-97	7.36361	5.74783e-216	7.69724	5.77739e-187	-2.21699	0.000214215	2.10608	4.47461e-35	1.26787	2.46961e-16	5.01318	0	4.60854	3.76718e-141	-0.219266	0.725553	2.22316	5.464e-12	3.44775	2.89012e-65	5.66158	3.67589e-127	6.99281	4.10506e-195	-1.00451	0.0187601	-0.809407	0.0820054	-1.49517	0.000146546	0.155881	NA	-0.593344	0.054371
ENSMUSG00000016477	E2f3	No	Yes	0.282551	0.0379614	0.3167	0.0134135	-0.470262	0.2146	-0.0100062	0.998149	0.123552	0.443508	0.144524	0.550782	0.145062	0.383332	0.0590524	0.932213	0.15542	0.999482	0.0558624	0.843906	-0.19143	0.609858	-0.178096	0.272966	-0.0996096	0.76062	0.0337974	0.93433	0.103036	0.988263	0.116804	0.796502	-0.046057	0.948504	-0.117661	0.620831	0.256079	0.999547
ENSMUSG00000016481	Cr1l	No	No	-0.0441256	0.924628	-0.0221482	0.949734	0.0246616	0.988095	-0.360342	0.916376	-0.159946	0.474794	-0.0138411	0.98073	0.104477	0.685003	0.0458181	0.971406	0.106851	0.999482	-0.0707383	0.880765	-0.147169	0.898364	-0.21989	0.45382	-0.120565	0.728238	-0.0156592	0.974591	0.150105	0.994359	0.108575	0.892389	-0.124061	0.887743	-0.0607619	NA	-0.229984	0.999547
ENSMUSG00000016487	Ppfibp1	No	No	0.217995	0.349542	0.426871	0.000810945	0.883949	0.00150402	0.341827	0.708448	-0.103805	0.568543	0.145072	0.614486	0.577179	3.89928e-08	0.853621	0.00173852	0.671438	0.137017	0.170556	0.40365	0.368776	0.348123	0.514473	0.000313493	0.509269	0.00916627	0.424276	0.0425611	0.0099382	0.995997	0.132855	0.83547	0.24267	0.581355	-0.053792	0.877202	0.0932422	0.999547
ENSMUSG00000016493	Cd46	No	No	-0.693144	NA	-0.507841	0.792893	NA	NA	NA	NA	-0.61022	NA	-0.158319	NA	0.0574383	NA	-0.520426	NA	-1.14603	NA	-0.720498	NA	0.60593	NA	2.28707	0.431092	0.527242	NA	0.397993	NA	NA	NA	NA	NA	NA	NA	-1.85502	NA	-0.42538	0.999547
ENSMUSG00000016494	Cd34	No	Yes	-1.47943	0.178589	-0.645053	0.38668	-0.476764	0.897008	0.960144	0.935132	-0.584321	0.376523	-0.528234	0.717264	0.261387	0.760009	0.16982	0.961487	1.77183	0.403397	0.0288034	0.9851	-0.354822	0.899535	-1.09721	0.178296	-0.197373	0.858462	-0.570065	0.551556	-0.256832	NA	-0.0551025	NA	-1.35333	0.434269	0.0575291	NA	-0.0452618	0.999547
ENSMUSG00000016495	Plgrkt	No	No	-0.609002	0.344111	-0.184488	0.720544	0.734348	0.494668	-0.199665	0.989445	-0.198705	0.655799	0.301566	0.748979	0.154508	0.819349	0.210541	0.900144	0.283312	0.999482	0.509536	0.328227	0.298152	0.846488	0.786363	0.0432474	-0.194195	0.628837	0.554289	0.0494237	-0.0632084	0.995796	-0.671811	0.314558	0.311395	0.761107	-0.0153997	NA	0.0340171	0.999547
ENSMUSG00000016496	Cd274	No	No	1.57731	NA	0.942365	0.613946	NA	NA	1.28433	NA	0.908357	NA	0.553451	NA	0.693919	0.6582	-0.0655912	NA	-0.208265	NA	0.121916	NA	-0.694834	0.820977	-1.28197	0.248482	-1.31968	NA	-0.81208	0.731001	0.423596	NA	-0.0788468	NA	-0.0747999	0.988716	2.32672	NA	-0.00854224	0.999547
ENSMUSG00000016498	Pdcd1lg2	No	No	NA	NA	NA	NA	NA	NA	NA	NA	1.6713	NA	NA	NA	NA	NA	NA	NA	NA	NA	NA	NA	NA	NA	NA	NA	NA	NA	NA	NA	NA	NA	NA	NA	NA	NA	0.461589	NA	0.7256	NA
ENSMUSG00000016503	Gtf3a	No	Yes	0.569223	0.00554431	0.412131	0.0273863	-0.561389	0.316943	-0.229823	0.950159	0.769129	1.02673e-06	0.237392	0.49246	0.27486	0.295396	0.101661	0.91656	-0.0063912	0.999482	0.392082	0.235128	0.020239	0.990238	-0.311668	0.197998	-0.223626	0.437675	-0.496755	0.0281087	0.0952358	0.994359	-0.14204	0.855232	0.296329	0.578446	-0.397462	0.137256	-0.0316288	0.999547
ENSMUSG00000016510	Mtif3	No	No	0.340092	0.548943	0.237269	0.556217	-0.341506	0.824044	-0.208446	0.991769	0.28113	0.374529	-0.14931	0.872051	0.235425	0.59566	0.24187	0.895764	0.247113	0.999482	0.478465	0.232246	0.568842	0.670627	0.897659	0.0760251	-0.197893	0.779061	-0.178109	0.810927	-0.00718624	0.99715	0.448993	0.770401	0.0557624	0.986616	0.0855064	NA	-0.126374	0.999547
ENSMUSG00000016520	Lnx2	No	No	-0.423991	0.0879689	-0.36044	0.076944	-0.998853	0.0431637	-0.145077	0.988352	-0.246414	0.164495	-0.798756	0.000187291	-0.588383	0.000158609	-1.39461	0.000912426	-0.584485	0.47109	-0.595058	0.000456993	-0.0783111	0.963291	-0.680276	0.025759	0.242319	0.604707	-0.355528	0.437188	-0.126702	0.994359	0.0690815	0.934999	-0.0558423	0.959336	0.37709	NA	-0.0891636	0.999547
ENSMUSG00000016524	Il19	No	No	NA	NA	NA	NA	NA	NA	NA	NA	NA	NA	NA	NA	NA	NA	NA	NA	NA	NA	NA	NA	NA	NA	0.727941	NA	NA	NA	NA	NA	NA	NA	NA	NA	NA	NA	0.461589	NA	0.0584018	NA
ENSMUSG00000016526	Dyrk3	No	Yes	-0.275732	0.492648	-0.224977	0.449058	-1.28794	0.00762638	0.0755229	0.992932	0.278712	0.206207	-0.385128	0.345464	-0.0687276	0.854349	-0.642055	0.304238	0.167804	0.999482	0.547258	0.0140537	0.794104	0.0190297	0.346107	0.30921	0.61876	0.000521124	0.33841	0.123394	-0.122065	0.994359	-0.400332	0.439554	-0.0214786	0.992854	-0.0783201	NA	0.803971	0.999547
ENSMUSG00000016528	Mapkapk2	No	No	0.502463	0.196945	0.0860795	0.850895	1.25581	0.0207421	0.220145	0.97576	-0.206972	0.551856	1.125	0.000735277	0.725101	0.00176842	1.60098	0.000612623	0.999797	0.238442	-0.023066	0.974607	0.670474	0.0700184	1.33649	1.3223e-11	0.387251	0.0415041	0.70879	7.18484e-06	-0.165939	0.994359	-0.317686	0.559592	0.116802	0.877776	-0.100075	NA	-0.19956	0.999547
ENSMUSG00000016529	Il10	No	No	NA	NA	1.575	NA	NA	NA	2.65436	NA	NA	NA	-1.17898	NA	2.03461	NA	NA	NA	NA	NA	0.579321	NA	NA	NA	0.727941	NA	2.76699	NA	3.00198	NA	NA	NA	NA	NA	NA	NA	0.461589	NA	0.7256	NA
ENSMUSG00000016534	Lamp2	No	No	0.0744502	0.791054	0.244323	0.0445169	1.36488	3.32575e-11	0.255196	0.604463	0.445715	5.09086e-06	0.410849	0.177484	0.436745	0.0229154	0.878422	0.0028813	0.522587	0.443278	0.195964	0.553222	-0.160136	0.832688	0.719805	2.84869e-06	0.208148	0.369711	0.252605	0.264868	0.490646	0.0976145	0.238211	0.419972	0.0361526	0.958239	0.281946	0.359444	-0.0329982	0.999547
ENSMUSG00000016541	Atxn10	No	Yes	0.0555202	0.842358	-0.0112077	0.968095	0.452565	0.033562	-0.0980314	0.97147	-0.0368315	0.853179	-0.0213443	0.953835	0.0170338	0.943321	0.356913	0.112894	-0.10593	0.999482	-0.0157472	0.960438	0.311756	0.221668	0.379213	0.00282489	0.115244	0.584545	0.380537	0.00839477	0.031171	0.995796	-0.09068	0.83547	0.0983341	0.818589	-0.0314794	0.922101	0.0169568	0.999547
ENSMUSG00000016552	Foxred2	No	No	-0.316292	0.304905	0.134949	0.567369	-0.879387	0.343568	-0.476659	0.814974	0.0480513	0.851928	-0.384952	0.223398	0.0775317	0.777679	-0.503579	0.62707	0.0586486	0.999482	-0.0464544	0.91031	-0.440106	0.226654	-0.694532	8.38324e-05	-0.107197	0.797972	-0.310635	0.345543	0.047258	0.995796	0.298246	0.371742	-0.0994446	0.890363	-0.143167	0.644708	-0.281671	0.999547
ENSMUSG00000016554	Eif3d	No	Yes	-0.0978874	0.551136	0.0139824	0.941103	0.046237	0.914813	0.0402132	0.992932	-0.0286632	0.810726	-0.0873799	0.690708	0.040717	0.796463	0.379504	0.0539705	0.0802487	0.999482	-0.0594925	0.777693	0.0164947	0.985512	-0.0411816	0.795196	-0.11279	0.634878	0.0649316	0.819826	0.00419957	0.996035	0.102131	0.790422	0.0985447	0.818589	-0.0604671	0.774505	0.2274	0.999547
ENSMUSG00000016559	H3f3b	No	Yes	-0.060495	0.601212	-0.0465926	0.703097	0.16569	0.117771	0.079463	0.763694	-0.224838	7.56276e-06	-0.092405	0.506785	-0.157208	0.0385058	-0.0815165	0.649166	-0.106555	0.999482	-0.0193753	0.927715	-0.0694459	0.820525	0.128451	0.00894058	-0.0773881	0.694436	0.214798	0.148332	0.0451374	0.994359	-0.0896302	0.587929	-0.106829	0.487214	0.130094	0.0909116	-0.0382703	0.999547
ENSMUSG00000016619	Nup50	No	No	0.271622	0.0429836	0.178252	0.171797	0.0468738	0.920647	0.0238504	0.994887	0.249865	0.00719144	0.136856	0.445722	0.16595	0.0758531	-0.181523	0.573335	-0.0970714	0.999482	0.108663	0.521697	-0.0219453	0.983099	-0.0934577	0.446586	-0.126982	0.535296	-0.0122716	0.969061	0.0164833	0.995796	0.0377898	0.943069	-0.14484	0.591832	-0.115882	0.45333	-0.0752953	0.999547
ENSMUSG00000016624	Phf21b	No	No	-0.337658	0.540554	-0.465196	0.137944	0.5494	0.813541	-0.404355	0.988352	-0.340029	0.272876	0.115501	0.880315	0.34844	0.253155	0.363498	0.877142	0.615085	0.999482	0.214153	0.685995	-0.208368	0.904901	-0.966467	0.0464816	0.424878	0.414739	-0.30316	0.637542	0.361518	0.741451	0.159036	0.844624	0.0316569	0.979626	0.0385516	NA	-0.190657	0.999547
ENSMUSG00000016626	Nlrp14	No	No	-1.19409	NA	0.109234	0.941601	-0.716204	NA	-0.0649425	NA	-0.295516	0.806355	-1.49572	0.322662	-0.0782781	0.947369	-0.784028	0.852776	-0.523157	0.999482	-0.848375	0.476942	-0.71948	NA	-0.620773	0.775645	0.807561	NA	-3.38006	NA	0.86796	NA	0.154611	NA	-0.115926	0.982941	0.896205	NA	-0.061138	NA
ENSMUSG00000016637	Ift27	No	No	0.713862	0.268193	0.27875	0.61452	0.723362	0.664777	0.306644	0.988352	0.716482	0.0539026	0.269668	0.77591	0.0663743	0.928407	0.743428	0.669198	0.115946	0.999482	0.0841069	0.921742	0.204709	0.942376	0.573828	0.369004	-0.292029	0.464461	0.152139	0.753802	-0.514603	0.867874	-0.333426	0.781994	-0.0035824	0.999312	-0.370295	NA	0.243956	0.999547
ENSMUSG00000016664	Pacsin2	No	Yes	0.127557	0.785818	0.379946	0.0896877	0.503623	0.411558	0.779476	0.08972	-0.30017	0.224552	0.56355	0.0723702	0.606877	0.00184149	0.703552	0.131913	0.950444	0.103306	0.184113	0.658088	0.0623815	0.983099	0.64913	0.0418138	-0.186893	0.519275	0.489289	0.016721	0.0175112	0.995997	0.070409	0.958574	0.167635	0.869632	0.0531615	NA	-0.21101	0.999547
ENSMUSG00000016756	Cmah	No	No	-0.100539	NA	-0.347801	0.844151	1.39195	NA	-0.288517	NA	-0.614005	0.706219	-0.148131	0.960137	-1.60487	0.247392	-1.24995	NA	0.0772975	NA	-0.454266	0.829292	-0.00819997	NA	1.99336	0.528462	NA	NA	NA	NA	NA	NA	NA	NA	NA	NA	0.365291	NA	0.0916026	0.999547
ENSMUSG00000016757	Ttll12	No	No	-0.0702458	0.829222	0.161562	0.280036	1.1596	8.18465e-06	-0.0206655	0.998137	0.235651	0.0847579	0.290081	0.246532	0.3881	0.00192761	0.630003	0.0461267	-0.0251198	0.999482	0.246992	0.151234	0.0184467	0.989376	0.237748	0.210346	0.0301035	0.934117	0.110407	0.731534	0.109744	0.994359	0.0600254	0.932236	-0.0623651	0.931721	0.111586	0.728757	-0.027165	0.999547
ENSMUSG00000016758	Bik	No	No	0.556801	NA	-0.505544	NA	NA	NA	-0.790951	NA	1.21257	NA	-1.2076	0.512893	-1.78029	0.10157	-0.358392	NA	-0.865559	NA	-0.421919	0.786891	-1.12638	0.666149	-1.17132	0.357958	-0.320263	0.78719	-0.36938	0.754693	0.232904	NA	1.59938	NA	-0.372113	0.930748	-0.0600904	NA	0.7256	NA
ENSMUSG00000016763	Scube1	No	No	0.872057	NA	1.08388	NA	6.59251	0.00241009	1.79409	NA	1.70467	NA	0.278563	NA	0.2176	NA	4.22709	0.00163599	4.92973	NA	0.401662	NA	0.958901	NA	4.87275	6.70612e-07	1.614	0.231959	4.53144	4.8827e-07	-0.706423	NA	1.45262	NA	-0.352417	0.872068	-1.21841	NA	-0.363532	0.999547
ENSMUSG00000016831	Tox4	No	No	0.028745	0.940864	-0.0736134	0.746174	0.457675	0.431375	-0.0503895	0.99438	0.0527545	0.792033	-0.190866	0.565115	-0.0827696	0.747912	0.453658	0.435992	0.0270408	0.999482	-0.0746347	0.815276	-0.0497259	0.976692	0.108941	0.726311	-0.0641432	0.844011	0.0227212	0.953825	0.150839	0.971953	0.17674	0.728406	0.107699	0.872488	-0.141165	0.722036	-0.108332	0.999547
ENSMUSG00000016833	Mrps18c	No	No	-0.502053	0.00955917	-0.168858	0.388293	-0.346021	0.507194	0.0809001	0.991769	-0.439948	0.00159453	-0.400636	0.0988765	-0.235807	0.268544	-0.0506905	0.954153	0.0453267	0.999482	0.101663	0.835695	0.0325356	0.979908	-0.0726329	0.743994	-0.49908	0.338221	-0.110323	0.890121	0.146102	0.933671	0.109074	0.810155	0.171772	0.66423	0.304476	0.122602	0.0888339	0.999547
ENSMUSG00000016918	Sulf1	No	Yes	1.21408	3.23596e-17	1.11519	2.28621e-27	0.760031	0.0184359	0.890838	0.0144531	0.5643	1.68041e-06	0.848971	4.5969e-09	0.686307	5.79404e-11	0.111399	0.873352	0.386088	0.77515	0.287977	0.0365796	0.508374	0.00587615	-0.0559454	0.817158	0.432346	0.0452273	0.248243	0.360945	-0.0137061	0.995997	0.100468	0.770401	-0.0556873	0.912869	0.0534939	0.870373	0.596635	0.833447
ENSMUSG00000016921	Srsf6	No	Yes	0.152418	0.231465	0.16582	0.0581958	-0.238237	0.28082	0.102867	0.866119	0.0907884	0.343158	0.229842	0.0744295	0.14018	0.127689	-0.0786571	0.794613	-0.0695446	0.999482	0.135083	0.212442	0.125275	0.649778	-0.157311	0.115314	-0.17355	0.308145	-0.140432	0.466276	-0.125903	0.884835	-0.257926	0.101949	-0.0518425	0.917076	-0.0448707	0.810364	-0.297373	0.973257
ENSMUSG00000016933	Plcg1	No	No	0.202499	0.3837	0.0513275	0.821036	0.759785	0.0449011	0.730271	0.0888657	0.205204	0.142951	0.0718745	0.827145	0.193411	0.172013	0.699948	0.0796115	-0.0108754	0.999482	0.0808761	0.733891	-0.0668444	0.952798	0.03657	0.895005	-0.0483856	0.900011	0.204862	0.492264	-0.0490395	0.995503	0.205781	0.600434	0.0319212	0.970557	-0.0422853	0.899311	0.253203	0.999547
ENSMUSG00000016940	Kctd2	No	No	0.363888	0.0968461	0.185586	0.34326	0.391443	0.474206	-0.20867	0.941329	0.105278	0.659445	0.0459482	0.916109	-0.0465173	0.878632	0.0990391	0.918112	-0.0640441	0.999482	-0.27315	0.255588	-0.366819	0.558212	-0.226555	0.498686	0.0446874	0.942166	0.141474	0.804905	0.0546694	0.995796	0.167595	0.781322	0.10643	0.880417	0.0532932	0.908075	-0.0397668	0.999547
ENSMUSG00000016942	Tmprss6	No	No	-1.43269	NA	-1.82391	NA	NA	NA	NA	NA	-1.06714	NA	2.71207	NA	NA	NA	NA	NA	NA	NA	3.25431	NA	NA	NA	NA	NA	NA	NA	NA	NA	NA	NA	NA	NA	NA	NA	0.461589	NA	NA	NA
ENSMUSG00000016946	Kctd5	No	No	-0.205246	0.313171	0.146475	0.52461	-0.132348	0.803852	0.260435	0.66213	-0.34159	0.0378881	-0.197818	0.484103	0.215318	0.407464	-0.570076	0.0993174	-0.113246	0.999482	-0.0908113	0.84463	-0.123965	0.878848	-0.0577252	0.799567	-0.0554542	0.856713	0.254206	0.243548	0.144736	0.933444	-0.0262824	0.972108	0.0473381	0.943709	0.232843	0.258825	0.0297638	0.999547
ENSMUSG00000016982	Pom121l2	No	No	NA	NA	0.173108	NA	NA	NA	3.23934	NA	NA	NA	1.01092	NA	0.0307812	NA	-0.218675	NA	NA	NA	NA	NA	NA	NA	1.46295	NA	NA	NA	NA	NA	NA	NA	NA	NA	NA	NA	-1.98106	NA	0.572651	NA
ENSMUSG00000016984	Etaa1	No	No	-0.154556	0.561247	-0.125715	0.499373	-0.363074	0.411061	-0.26252	0.814747	-0.0833712	0.609313	-0.249578	0.324541	-0.25417	0.0939076	0.0156829	0.983584	-0.430565	0.644373	0.0494428	0.874958	0.0677059	0.942449	-0.232297	0.248313	-0.00802864	0.979944	-0.363097	0.0599448	-0.0237965	0.995796	-0.302664	0.320004	0.0813696	0.912889	-0.105684	0.734289	-0.341114	0.999547
ENSMUSG00000016995	Matn4	No	No	1.3065	NA	1.00371	0.571884	-0.0333181	NA	0.870008	NA	1.08798	NA	2.02954	0.202405	1.34534	0.270692	0.859437	NA	-0.266002	NA	0.920613	0.609051	0.641651	NA	1.4275	0.335842	-1.00659	0.594828	0.61565	0.748282	NA	NA	NA	NA	NA	NA	-0.457752	NA	0.336899	0.999547
ENSMUSG00000016998	Svs4	No	No	NA	NA	NA	NA	NA	NA	NA	NA	NA	NA	NA	NA	NA	NA	NA	NA	NA	NA	NA	NA	NA	NA	NA	NA	NA	NA	NA	NA	NA	NA	NA	NA	NA	NA	NA	NA	NA	NA
ENSMUSG00000017000	Svs6	No	No	NA	NA	NA	NA	NA	NA	NA	NA	NA	NA	NA	NA	NA	NA	NA	NA	NA	NA	NA	NA	NA	NA	NA	NA	NA	NA	NA	NA	NA	NA	NA	NA	NA	NA	NA	NA	NA	NA
ENSMUSG00000017002	Slpi	No	No	NA	NA	NA	NA	NA	NA	NA	NA	NA	NA	NA	NA	NA	NA	NA	NA	NA	NA	NA	NA	-0.00819997	NA	-0.753333	NA	NA	NA	NA	NA	NA	NA	NA	NA	NA	NA	-1.84361	NA	-2.0454	NA
ENSMUSG00000017003	Svs3a	No	No	NA	NA	NA	NA	NA	NA	NA	NA	NA	NA	NA	NA	NA	NA	NA	NA	NA	NA	NA	NA	NA	NA	0.727941	NA	NA	NA	NA	NA	NA	NA	NA	NA	NA	NA	NA	NA	NA	NA
ENSMUSG00000017004	Svs5	No	No	NA	NA	0.173108	NA	NA	NA	NA	NA	NA	NA	NA	NA	NA	NA	NA	NA	NA	NA	NA	NA	NA	NA	0.727941	NA	NA	NA	NA	NA	NA	NA	NA	NA	NA	NA	NA	NA	NA	NA
ENSMUSG00000017007	Rbpjl	No	No	-0.611146	NA	-2.00415	NA	1.27325	NA	0.792891	NA	-1.39345	NA	-0.299239	NA	0.0574787	NA	-2.65427	NA	1.80249	NA	1.00726	NA	-1.37503	NA	-0.69701	NA	NA	NA	NA	NA	NA	NA	NA	NA	NA	NA	-1.70294	NA	-1.43383	NA
ENSMUSG00000017009	Sdc4	Yes	Yes	0.821389	4.18138e-08	1.16379	2.95392e-19	1.7559	2.46859e-12	1.47165	1.53187e-22	0.575365	0.336286	2.13127	9.26399e-67	1.09676	7.58439e-25	1.67317	1.07378e-14	1.5085	1.87232e-10	0.47117	0.0949168	1.906	5.29459e-23	1.24993	3.17295e-20	2.2279	7.1045e-35	1.20648	4.41494e-10	-0.0847405	0.994359	0.0801926	0.944837	-0.00378633	0.998108	-0.788828	0.00115681	0.183498	0.999547
ENSMUSG00000017049	Ccdc70	No	No	-0.896432	NA	-1.287	NA	NA	NA	NA	NA	0.184226	NA	-1.11975	NA	-0.651635	NA	NA	NA	NA	NA	-1.40053	NA	0.768745	NA	NA	NA	NA	NA	NA	NA	NA	NA	NA	NA	NA	NA	NA	NA	NA	NA
ENSMUSG00000017057	Il13ra1	No	No	2.10066	0.00429816	0.243812	0.853945	2.03742	0.0779811	-0.677646	0.983483	0.526428	0.537675	2.03232	0.0101396	-1.38381	0.229254	1.62012	0.249902	0.314909	0.999482	0.676119	0.573408	1.32224	0.485793	0.970647	0.414588	0.449654	0.48189	1.05915	0.0240743	NA	NA	NA	NA	NA	NA	0.93564	NA	-1.21609	0.999547
ENSMUSG00000017064	Prl5a1	No	Yes	NA	NA	NA	NA	NA	NA	NA	NA	NA	NA	NA	NA	NA	NA	NA	NA	NA	NA	NA	NA	NA	NA	NA	NA	NA	NA	NA	NA	NA	NA	NA	NA	NA	NA	-1.70217	NA	0.7256	NA
ENSMUSG00000017119	Nbr1	No	No	-0.434	0.0552003	-0.386911	0.0683735	-0.336834	0.501076	0.00325966	0.998758	-0.216098	0.259319	-0.0805968	0.79601	-0.35073	0.00940463	-0.10055	0.894385	-0.101788	0.999482	0.0853088	0.843257	0.00703603	0.994266	-0.0583602	0.843602	0.0956456	0.787339	-0.138183	0.685342	-0.00629208	0.996035	0.00918327	0.995052	-0.333898	0.249355	-0.0309923	0.934583	-0.140885	0.999547
ENSMUSG00000017132	Cyth1	No	No	-0.497283	0.65501	-0.464546	0.456096	-0.566316	0.919996	-0.658548	NA	-0.387762	0.54195	0.364656	0.816374	0.225361	0.828048	0.723724	NA	1.75714	NA	0.0993084	0.94885	0.439615	0.918795	0.782669	0.485405	-0.139701	0.919258	0.340014	0.788496	-0.311112	NA	-0.592924	NA	0.499483	0.840606	0.255031	NA	-0.169938	0.999547
ENSMUSG00000017144	Rnd3	No	Yes	1.22854	3.74356e-06	0.71297	0.00556111	1.30588	0.0104283	0.614293	0.490626	0.346621	0.264766	1.9661	2.4545e-21	0.508425	0.0176092	1.45124	0.000691102	-0.0694905	0.999482	0.579177	0.022724	1.06367	0.195495	0.545669	0.0339976	0.410532	0.0743679	-0.201377	0.518585	-0.494128	0.508262	-0.0260564	0.984216	0.558369	0.0646817	-0.336349	NA	0.271749	0.999547
ENSMUSG00000017146	Brca1	No	No	0.256947	0.165433	0.1779	0.175474	-0.55879	0.102633	-0.34171	0.605762	0.110979	0.421759	0.266233	0.225176	-0.0515323	0.809277	0.0940667	0.885634	-0.286696	0.95449	-0.0972399	0.65844	0.279611	0.623616	0.290626	0.239073	-0.0216687	0.955363	0.0255601	0.953603	-0.0658443	0.994359	-0.024924	0.981622	0.0814934	0.92227	-0.169174	0.661528	-0.572668	0.999547
ENSMUSG00000017165	Gast	No	No	NA	NA	1.8643	NA	NA	NA	4.46018	NA	NA	NA	NA	NA	2.7273	NA	NA	NA	2.93125	NA	NA	NA	NA	NA	2.36973	NA	0	NA	4.46045	NA	NA	NA	NA	NA	NA	NA	NA	NA	NA	NA
ENSMUSG00000017167	Cntnap1	No	No	-0.566037	0.411946	-0.483395	0.315051	0.421102	NA	0.147836	0.99438	-0.450276	0.252567	-0.393714	0.671813	-0.65307	0.153586	-0.0786712	0.9787	0.219438	0.999482	-0.358287	0.552992	-0.0312751	0.99345	-0.0983652	0.940771	1.51327	NA	0.323974	NA	0.430067	NA	-0.514745	0.772042	0.155797	0.959673	-0.0551516	NA	0.0227089	0.999547
ENSMUSG00000017176	Nt5c3b	No	No	-0.495787	0.0514101	-0.401367	0.0179043	0.377994	0.735434	-0.0544224	0.996184	-0.179941	0.413108	-0.236915	0.565484	-0.446384	0.0220108	-0.387462	0.737119	0.157011	0.999482	-0.245032	0.440209	-0.170607	0.921788	0.456682	0.206893	-0.344118	0.454246	0.278363	0.576996	-0.268955	0.92904	-0.18272	0.851555	-0.368118	0.576027	-0.0101743	NA	-0.134999	0.999547
ENSMUSG00000017188	Coa3	No	No	-0.138189	0.587121	-0.0576515	0.768861	-0.168801	0.813541	-0.0193338	0.998137	-0.116408	0.457121	-0.141379	0.581314	0.0244353	0.905728	-0.130743	0.85864	-0.170134	0.999482	-0.125827	0.516192	-0.0674818	0.947146	0.0606231	0.820642	-0.46706	0.381087	-0.334815	0.595169	-0.034398	0.995796	-0.206609	0.539257	0.102729	0.8528	0.0678846	0.836724	0.176667	0.999547
ENSMUSG00000017195	Zpbp2	No	No	-0.0291136	NA	0.105552	NA	NA	NA	-0.790951	NA	-1.08843	NA	-1.69906	NA	-2.67365	NA	NA	NA	-0.312959	NA	-3.42468	NA	2.09214	NA	NA	NA	NA	NA	NA	NA	NA	NA	NA	NA	NA	NA	-0.280095	NA	NA	NA
ENSMUSG00000017204	Gsdma	No	No	-1.20322	NA	-0.056574	NA	0.480857	NA	-1.28707	NA	0.740805	NA	0.307279	NA	-2.971	NA	0.859437	NA	NA	NA	-2.28147	NA	1.46717	NA	0.727941	NA	NA	NA	NA	NA	NA	NA	NA	NA	NA	NA	0.802293	NA	NA	NA
ENSMUSG00000017210	Med24	No	No	0.584148	0.083727	0.270763	0.306012	0.170634	0.867109	-0.027055	0.998137	0.325573	0.168201	0.436023	0.271463	0.0562041	0.902348	0.830193	0.149997	0.196975	0.999482	0.0630719	0.904919	-0.235758	0.868975	-0.00772508	0.989553	-0.201711	0.410843	0.244615	0.297902	-0.0152751	0.995997	-0.444349	0.360045	-0.28821	0.686869	-0.238281	NA	-0.100756	0.999547
ENSMUSG00000017211	Gsdma2	No	No	-0.953503	NA	0.0998063	NA	NA	NA	NA	NA	-0.568997	NA	-1.17898	NA	-0.705158	NA	NA	NA	NA	NA	0.90125	NA	NA	NA	0.727941	NA	NA	NA	NA	NA	NA	NA	NA	NA	NA	NA	NA	NA	-0.712786	NA
ENSMUSG00000017221	Psmd3	No	No	0.042043	0.83051	-0.04803	0.789399	0.0178502	0.966592	-0.230259	0.309382	-0.0537461	0.680561	-0.0119227	0.960427	-0.162609	0.0256988	-0.0108101	0.979053	-0.424607	0.16553	-0.292923	0.000451069	-0.132157	0.62727	-0.0520503	0.687592	-0.0443399	0.851093	0.0284523	0.917079	0.0393466	0.994359	-0.0516236	0.888653	-0.223172	0.152843	0.0404649	0.815477	0.106451	0.999547
ENSMUSG00000017264	Exosc10	No	No	-0.0421311	0.875245	0.0360536	0.852861	-0.451318	0.386313	-0.0190435	0.998137	0.0963144	0.443279	0.0286612	0.931128	-0.0419679	0.835994	0.365117	0.501324	0.0872996	0.999482	0.0575438	0.845448	-0.0261315	0.984754	-0.000322806	0.999234	0.0464151	0.891818	0.274889	0.240287	0.0578113	0.994359	-0.075688	0.89314	-0.0227119	0.980592	-0.00415005	0.991677	-0.0651824	0.999547
ENSMUSG00000017286	Glod4	No	No	-0.0747883	0.823653	0.128514	0.503019	-0.217592	0.78461	0.41749	0.33564	-0.0406171	0.845321	0.0754787	0.85259	0.271737	0.098613	0.113372	0.881796	0.17204	0.999482	0.208674	0.291576	-0.143007	0.852184	-0.191764	0.368731	-0.254212	0.205913	0.0403965	0.903604	0.130126	0.971953	0.109267	0.823844	0.183492	0.610119	0.394137	0.0655573	-0.200081	0.999547
ENSMUSG00000017288	Vps53	No	No	-0.0100331	0.984973	0.0101325	0.979391	-0.440979	0.60538	0.132039	0.992932	0.0154799	0.966356	0.0408347	0.946898	0.0565834	0.869138	-0.294086	0.814342	-0.0364362	0.999482	0.149115	0.67342	0.0929552	0.969339	0.553788	0.0878855	-0.399289	0.261988	0.315721	0.408391	-0.0684045	0.995796	-0.0990079	0.942807	-0.0249641	0.991754	-0.0370123	NA	0.294296	0.999547
ENSMUSG00000017291	Taok1	No	No	0.350208	3.11004e-05	0.0733498	0.614149	0.0399208	0.865989	-0.137104	0.754027	0.332284	2.13163e-07	0.14469	0.273644	-0.0821857	0.49184	-0.017961	0.966914	-0.0846885	0.999482	0.113025	0.462864	0.0627691	0.890739	0.181182	0.0102574	0.11067	0.727459	-0.152332	0.630179	0.0187887	0.995796	0.0419043	0.902454	0.00177179	0.998039	-0.291277	0.00263744	0.045335	0.999547
ENSMUSG00000017299	Dnttip1	No	No	-0.279472	0.54068	-0.242672	0.382934	0.0976933	0.947067	0.0808079	0.992932	0.0891569	0.760412	-0.146648	0.836544	-0.126848	0.772047	-0.119053	0.929726	-0.0918072	0.999482	0.452754	0.125662	-0.246139	0.822606	0.191703	0.63918	-0.138383	0.673125	-0.0196577	0.966842	-0.517739	0.471987	0.0189709	0.992659	0.280763	0.722963	-0.0923753	NA	-0.116073	0.999547
ENSMUSG00000017300	Tnnc2	No	No	-2.2441	NA	-1.05146	0.56776	2.17076	NA	-3.46097	NA	-3.30988	NA	0.290138	NA	-1.38372	NA	-0.202076	NA	NA	NA	0.688415	NA	-0.558336	NA	-1.34247	NA	-2.12522	NA	-2.35162	NA	0.552032	NA	1.4198	NA	-0.0375889	0.996491	0.230522	NA	1.8779	0.999547
ENSMUSG00000017307	Acot8	No	No	-0.622742	0.010668	-0.325731	0.131353	-1.15902	0.095148	0.084329	0.992932	-0.191928	0.329201	-0.761558	0.013522	-0.296644	0.17913	-0.792485	0.33781	-0.269093	0.999482	-0.139361	0.730909	-0.647619	0.26823	-0.531139	0.165271	-0.585915	0.214993	-0.157127	0.819048	0.0173552	0.995997	0.00798468	0.995611	-0.0639061	0.965903	0.215735	NA	0.200818	0.999547
ENSMUSG00000017309	Cd300lg	No	No	NA	NA	NA	NA	NA	NA	NA	NA	1.63578	NA	1.67688	NA	-0.537843	NA	NA	NA	2.34598	NA	-2.05668	NA	NA	NA	NA	NA	NA	NA	NA	NA	NA	NA	NA	NA	NA	NA	-2.70173	NA	NA	NA
ENSMUSG00000017310	Spint4	No	No	NA	NA	NA	NA	NA	NA	NA	NA	NA	NA	NA	NA	NA	NA	NA	NA	NA	NA	NA	NA	NA	NA	NA	NA	NA	NA	NA	NA	NA	NA	NA	NA	NA	NA	NA	NA	-0.712614	NA
ENSMUSG00000017311	Pyy	No	No	-1.39979	NA	-0.462811	NA	7.43203	0.000104911	4.23826	NA	-3.18013	NA	2.00571	NA	0.00492282	NA	6.98192	0.000476426	-0.193097	NA	-2.05668	NA	-3.00173	NA	-1.61767	NA	-0.327432	NA	0.48374	NA	NA	NA	NA	NA	NA	NA	-0.650672	NA	0.7256	NA
ENSMUSG00000017314	Mpp2	No	No	-1.16977	NA	-4.59888	0.00500049	5.43676	0.0092459	1.75059	NA	-0.531486	0.699579	0.0654681	NA	-0.967205	NA	3.82432	0.0482576	-0.193097	NA	-1.21154	NA	-0.973388	NA	-0.308214	0.905085	-0.304471	0.692544	-0.357669	0.647433	-0.209403	NA	-0.378414	NA	0.119987	0.979626	0.509858	NA	0.932617	0.999547
ENSMUSG00000017316	Ppy	No	No	NA	NA	NA	NA	NA	NA	NA	NA	NA	NA	NA	NA	NA	NA	NA	NA	NA	NA	NA	NA	NA	NA	NA	NA	NA	NA	NA	NA	NA	NA	NA	NA	NA	NA	NA	NA	NA	NA
ENSMUSG00000017344	Vtn	No	No	NA	NA	NA	NA	NA	NA	NA	NA	NA	NA	NA	NA	NA	NA	NA	NA	NA	NA	-0.000206435	NA	-1.37503	NA	-1.41679	NA	NA	NA	NA	NA	NA	NA	NA	NA	NA	NA	NA	NA	NA	NA
ENSMUSG00000017376	Nlk	No	No	-0.0485095	0.82957	0.0711359	0.634678	0.50519	0.0289485	0.183246	0.852278	-0.0946792	0.424136	0.34397	0.0328871	0.153948	0.311953	0.528446	0.0275216	-0.0979697	0.999482	0.0393859	0.879857	-0.0267151	0.97941	0.00500587	0.978844	0.332391	0.122001	-0.0561771	0.880009	0.0971468	0.971953	0.210415	0.27949	0.0309894	0.955155	0.0346299	0.890513	0.00814618	0.999547
ENSMUSG00000017386	Traf4	No	Yes	0.604376	0.000869193	0.77649	9.08372e-10	0.488553	0.38959	1.22418	0.00012483	0.509663	3.47592e-05	0.766271	4.1376e-06	0.558011	9.34311e-06	0.437822	0.313683	0.555442	0.386237	0.165463	0.50537	0.390876	0.0650265	0.526707	1.53187e-05	0.390464	0.0195023	0.483563	0.00197433	0.0672427	0.994359	0.0804951	0.878886	0.1025	0.840606	-0.282681	0.141327	0.267912	0.999547
ENSMUSG00000017390	Aldoc	No	No	0.460673	0.510264	-0.498051	0.260845	1.29883	0.0641642	-0.00545696	0.998758	0.538322	0.144571	0.839265	0.189416	0.323619	0.532702	0.409207	0.708122	0.776891	0.75064	0.542787	0.2999	-0.864769	0.324149	-1.4395	0.0012249	-0.579907	0.205048	-1.31083	0.000524514	-0.225638	0.971953	-0.299846	0.585093	0.0106685	0.995723	-0.0106606	NA	0.393584	0.999547
ENSMUSG00000017400	Stac2	No	Yes	2.70369	2.52986e-06	0.201798	0.875834	3.5908	0.00997928	2.8461	NA	0.272209	0.778978	2.7047	8.94144e-05	0.151821	0.915265	4.54533	0.000341189	2.32389	NA	-0.130685	0.950164	3.27566	0.00996081	1.84904	0.199054	2.35583	3.21705e-07	0.703274	0.344555	-1.52688	NA	-0.443705	NA	-0.931362	0.689542	-0.222811	NA	-0.281695	0.999547
ENSMUSG00000017404	Rpl19	No	No	0.179286	0.0396289	0.0266111	0.885766	-0.0564122	0.855782	0.0468738	0.97867	0.072889	0.415635	0.252454	0.0179638	0.0429575	0.768324	0.212359	0.216545	0.212879	0.696819	0.00767236	0.97446	0.0298143	0.956076	-0.109518	0.0924626	-0.348523	0.0910491	-0.166058	0.550544	0.104307	0.847758	-0.0687796	0.787105	0.211703	0.0666849	-0.0343416	0.793805	0.166293	0.999547
ENSMUSG00000017405	Nek8	No	No	0.379	0.407619	0.144891	0.732781	0.813354	0.542273	-0.233535	0.991769	0.251309	0.407371	0.222382	0.761106	0.429083	0.203748	0.563547	0.728473	0.104183	0.999482	0.345002	0.438077	-0.279849	0.861174	-0.208993	0.726936	0.14615	0.772354	0.0901415	0.877403	0.0347747	0.995997	-0.133092	0.929243	-0.137512	0.93616	-0.211908	NA	-0.322795	0.999547
ENSMUSG00000017412	Cacnb4	No	Yes	0.874378	NA	0.672541	0.684815	0.715064	0.851067	-2.23479	NA	0.898626	0.472517	1.74417	0.226409	0.193594	0.923085	0.421512	NA	-3.33036	NA	0.96063	0.551015	0.306492	0.96692	-1.94656	0.35158	1.54986	0.32315	0.639787	0.773416	NA	NA	NA	NA	NA	NA	1.07774	NA	-0.87907	0.999547
ENSMUSG00000017417	Plxdc1	No	Yes	-0.701714	0.609953	-0.705701	0.33478	1.52806	0.597016	0.209224	NA	-0.182796	0.833551	1.29633	NA	1.38528	0.166541	2.42483	NA	0.788736	0.999482	1.55954	0.176253	1.35619	NA	1.31923	NA	1.20587	NA	1.8874	0.477422	NA	NA	NA	NA	NA	NA	1.78493	NA	NA	NA
ENSMUSG00000017418	Arl5b	No	No	0.286376	0.296205	0.12096	0.617508	0.311066	0.538939	-0.221065	0.939159	0.953939	1.75009e-14	0.295671	0.392854	0.268415	0.292029	0.279051	0.714199	-0.184505	0.999482	0.672999	0.00058317	0.10074	0.922269	0.263288	0.252392	0.262997	0.336727	0.0771402	0.848965	0.038562	0.995796	-0.22618	0.642874	0.226667	0.643496	-0.361282	0.251689	0.0336562	0.999547
ENSMUSG00000017421	Zfp207	No	No	-0.0367981	0.832109	0.0638946	0.571133	0.0748648	0.796623	0.152044	0.615049	0.0534453	0.561061	-0.00184113	0.994464	0.0446972	0.706428	-0.339175	0.0343238	-0.129457	0.999482	0.0635319	0.656333	-0.114396	0.695271	-0.246939	0.00105489	-0.222785	0.208984	-0.2377	0.185987	0.0121052	0.995796	0.00828544	0.985964	-0.0622696	0.838472	0.112707	0.437121	-0.137908	0.999547
ENSMUSG00000017428	Psmd11	No	No	0.141089	0.172199	0.0527116	0.620763	-0.0845928	0.738345	0.0515749	0.989286	0.134954	0.0739867	0.0234547	0.917345	-0.0160186	0.915286	-0.157574	0.447722	-0.161833	0.97057	-0.046777	0.793128	0.127306	0.567654	-0.0608487	0.470721	-0.0297475	0.911725	0.00372659	0.990138	0.0285749	0.995796	0.202142	0.284741	0.0868424	0.810764	-0.0216191	0.902459	0.194431	0.999547
ENSMUSG00000017446	C1qtnf1	No	No	-0.896563	NA	4.18978	0.00729759	2.56147	NA	7.14548	0.0007544	-1.25027	NA	2.72388	NA	6.38235	4.84442e-07	4.96428	NA	5.39286	0.0287958	2.00614	NA	1.02248	NA	6.4885	9.77799e-05	2.77948	0.318979	6.73678	0.000215912	NA	NA	NA	NA	NA	NA	-0.981495	NA	-0.39939	0.999547
ENSMUSG00000017453	Pipox	No	Yes	-0.726871	0.0430015	-0.211496	0.549053	-1.09159	0.0928269	0.66436	0.545994	-0.224209	0.431456	-0.76817	0.02998	-0.328624	0.336128	-1.24727	0.0365094	-0.248312	0.999482	0.241184	0.609018	1.40998	0.0526972	-0.288105	0.801135	1.49803	2.04513e-05	0.10702	0.894823	-0.266151	0.72184	-0.0277391	0.979799	-1.20778	1.12826e-09	-0.725745	NA	-2.37279	NA
ENSMUSG00000017466	Timp2	No	No	0.461191	NA	1.35858	0.136736	3.70828	0.000536574	2.07744	0.393394	-0.687203	NA	0.915583	NA	3.73327	2.69345e-05	3.90869	0.00704533	3.43546	0.0535025	-0.0988254	NA	-0.833901	0.356282	1.65072	5.00375e-11	-0.0491471	0.935729	1.14337	4.19918e-05	0.235336	0.994433	0.48737	0.611447	-0.13148	0.911281	-0.24195	NA	0.132969	0.999547
ENSMUSG00000017478	Zc3h18	No	No	0.411311	1.37679e-05	0.0805268	0.734443	-0.107102	0.744587	-0.0820338	0.965589	0.238606	0.0135213	0.256292	0.141924	-0.0778184	0.739436	0.13268	0.628379	-0.0456434	0.999482	0.0690969	0.859019	0.190042	0.342168	0.0771308	0.479991	0.113722	0.634878	-0.126386	0.613261	-0.0215466	0.995796	-0.132484	0.643765	0.107185	0.76435	-0.295466	0.00591146	0.0877348	0.999547
ENSMUSG00000017485	Top2b	No	No	-0.234398	0.250437	-0.411951	0.000835918	0.858531	3.9547e-06	-0.683095	0.00637104	0.151729	0.294778	-0.0703709	0.821883	-0.204356	0.140422	0.250173	0.371798	-0.622561	0.0434899	0.266976	0.0838133	0.00329521	0.996294	0.117996	0.462526	0.349244	0.0641462	0.0113082	0.978016	0.0218426	0.995796	-0.0083333	0.990959	-0.0411814	0.934558	0.0444751	0.847456	-0.0446399	0.999547
ENSMUSG00000017491	Rarb	No	No	-0.385937	0.788726	-1.66825	0.0211984	0.512819	0.840216	-1.58258	0.812815	-1.14503	0.10112	-1.12539	0.346036	-2.05704	0.0098272	-1.84446	0.543065	-2.91146	0.404301	-0.879444	0.389193	1.95418	NA	0.727941	NA	NA	NA	NA	NA	0.586545	NA	0.387166	NA	-0.125791	0.965851	1.34479	NA	-0.16089	0.999547
ENSMUSG00000017493	Igfbp4	No	No	1.34325	0.360013	1.75455	0.0135254	4.27578	5.95012e-07	2.68393	0.00101239	1.28457	0.118493	1.22152	0.383369	2.94832	8.37373e-09	1.66354	0.117103	3.98471	3.33097e-06	1.53908	0.0390315	0.931046	0.0197769	2.32617	2.13189e-41	1.31005	7.67056e-12	1.88186	8.41983e-25	-0.429199	0.957918	-0.448722	0.60479	-0.426573	0.539508	0.514334	NA	-0.45421	0.632169
ENSMUSG00000017499	Cdc6	No	No	0.150733	0.39906	0.351521	0.00306107	-0.476407	0.116555	0.37443	0.203972	0.280239	0.0019467	0.0766417	0.772185	0.309418	0.001276	-0.122379	0.784401	0.0278751	0.999482	0.0752061	0.712107	0.213742	0.491287	-0.0681721	0.737024	0.202864	0.352113	0.164033	0.50483	-0.0777322	0.994359	-0.0758403	0.869709	0.202797	0.448237	-0.0670655	0.821047	-0.273459	0.999547
ENSMUSG00000017548	Suz12	No	Yes	0.563558	3.19141e-09	0.0436568	0.84927	-0.675941	2.14275e-09	-0.481612	3.55479e-06	0.451441	4.7471e-08	0.314462	0.0229439	-0.196573	0.193037	-0.568493	2.45401e-06	-0.699337	6.47094e-05	0.125529	0.612193	0.242363	0.282096	0.0512377	0.651074	0.021091	0.942054	-0.138252	0.542382	0.116722	0.979144	-0.00159789	0.998323	0.160507	0.702066	-0.292317	0.00281249	0.158254	0.999547
ENSMUSG00000017550	Atad5	No	No	0.0687324	0.782538	-0.0346026	0.900995	-0.500196	0.163704	-0.395759	0.443637	0.443029	1.51345e-06	-0.0929484	0.732442	-0.0709066	0.709416	0.0470521	0.948075	-0.12125	0.999482	0.0840026	0.674148	0.27287	0.417513	0.167477	0.393964	-0.0230616	0.951228	-0.0497987	0.899632	0.0451419	0.995796	-0.267266	0.504318	0.163924	0.778957	-0.343489	0.081607	-0.186612	0.999547
ENSMUSG00000017561	Crlf3	No	No	-0.0640071	0.77397	0.0472038	0.753445	-0.566248	0.020532	-0.191683	0.813008	0.253736	0.00265922	-0.0757279	0.785321	0.174433	0.0997441	-0.501244	0.0589891	-0.323244	0.702525	0.111093	0.568065	0.0875377	0.904901	0.16	0.379884	-0.0570502	0.842294	-0.115321	0.659544	-0.155007	0.883748	-0.233699	0.310041	-0.178583	0.582818	-0.0996205	0.713541	-0.0688372	0.999547
ENSMUSG00000017588	Krt27	No	No	NA	NA	NA	NA	2.71395	NA	NA	NA	NA	NA	NA	NA	NA	NA	NA	NA	NA	NA	NA	NA	-0.717908	NA	-1.48405	NA	NA	NA	NA	NA	NA	NA	NA	NA	NA	NA	0.461589	NA	NA	NA
ENSMUSG00000017607	Tns4	No	Yes	4.42628	6.74508e-06	4.88808	7.67207e-12	5.81173	0.025435	4.93823	9.05517e-05	0.74767	NA	0.582444	NA	0.943821	0.570202	1.36111	NA	2.81908	0.473225	0.659502	NA	-1.74005	0.518908	2.98652	3.10764e-09	-2.27614	0.0281553	2.39525	2.85131e-06	NA	NA	NA	NA	NA	NA	1.40574	NA	0.748905	NA
ENSMUSG00000017615	Tnfaip1	No	No	-0.327335	0.194316	0.0294799	0.930556	0.471453	0.250469	0.481011	0.34843	-0.197392	0.243475	-0.183259	0.612166	0.133046	0.606893	-0.00448008	0.995943	-0.0504832	0.999482	0.136961	0.63016	0.0841461	0.924291	0.231557	0.219929	0.0844652	0.734139	0.0740544	0.783447	-0.202144	0.824687	-0.0751452	0.891652	0.144409	0.735509	-0.0108587	0.981419	0.0817521	0.999547
ENSMUSG00000017631	Abr	No	Yes	-0.0356946	0.897565	-0.12253	0.402831	0.773093	0.0130947	-0.756177	0.114092	-0.0745001	0.678286	1.25103	1.63358e-18	0.595382	6.71969e-07	1.23396	0.000117225	0.114234	0.999482	0.47094	5.90654e-05	0.254715	0.52417	-0.0359114	0.903009	0.231407	0.398547	-0.139024	0.681433	-0.085628	0.994359	0.00670362	0.995435	0.0268811	0.976476	0.0430177	0.910953	-0.29242	0.999547
ENSMUSG00000017639	Rab11fip4	No	No	-0.0864751	0.819688	-0.154247	0.430129	-0.194502	0.895457	-0.745979	0.65716	-0.486024	0.00117848	1.35255	1.73061e-07	0.566516	0.00900289	1.44497	0.0172194	0.513569	0.999482	0.850183	2.73845e-05	0.601344	0.0950381	-0.570227	0.0691993	0.828985	0.00057356	-0.155095	0.725349	-0.194397	0.971953	0.146902	0.846362	0.581482	0.0135372	-0.387667	NA	-0.0686763	0.999547
ENSMUSG00000017652	Cd40	No	No	-2.67429	NA	-0.331055	NA	2.07613	NA	-0.87547	NA	0.567264	NA	2.57042	NA	1.80913	NA	0.693675	NA	2.23772	NA	1.24623	NA	0.248798	0.949761	0.702092	0.398988	-0.0469201	0.961102	0.568706	0.418046	-0.190125	0.995796	0.085936	0.979876	0.4259	0.773456	0.831955	NA	-0.0882525	0.999547
ENSMUSG00000017664	Slc35c2	No	No	0.353099	0.563915	-0.0174212	0.980838	0.572748	0.649712	0.368335	0.94539	0.255126	0.486512	0.638521	0.390215	0.332267	0.548193	0.610528	0.575361	0.269131	0.999482	0.173752	0.863552	-0.0189227	0.994061	0.137426	0.877186	0.318584	0.324835	0.094247	0.84468	0.477216	0.961708	-0.288789	0.855232	-0.595103	0.532428	-0.103834	NA	0.0803071	0.999547
ENSMUSG00000017667	Zfp334	No	No	0.477995	0.414133	-0.0904647	0.880476	0.49128	0.818052	1.82074	0.354817	-0.37338	0.366493	0.612572	0.228878	0.26609	0.532694	0.810706	0.468014	0.510047	0.999482	-0.00430341	0.998557	0.38722	0.585294	0.477198	0.141896	0.055293	0.907786	0.0547119	0.916525	-0.013961	0.995997	0.0748912	0.964814	-0.155258	0.89607	0.096632	NA	0.123117	0.999547
ENSMUSG00000017670	Elmo2	No	No	0.243052	0.607489	-0.044525	0.927747	1.29215	5.14252e-05	-0.236739	0.97147	0.0538989	0.875071	0.701731	0.0367271	-0.314612	0.310191	1.25759	0.000186626	-0.0224601	0.999482	-0.0729839	0.895218	-0.128015	0.9383	-0.0342836	0.944727	-0.017758	0.970251	-0.0383804	0.946017	-0.0942154	0.995503	-0.153185	0.884879	-0.0836057	0.950295	0.337339	NA	0.0344334	0.999547
ENSMUSG00000017677	Wsb1	No	No	-0.538575	0.00103801	-0.020398	0.935878	-0.117627	0.859341	0.163375	0.952978	-0.395568	0.00102124	-0.301724	0.240489	0.0901765	0.694491	0.124897	0.873352	0.151531	0.999482	-0.154963	0.584559	-0.111477	0.914015	0.55317	0.000833649	-0.226489	0.24319	0.241809	0.213325	0.0381992	0.995796	-0.31835	0.369152	-0.00327492	0.998039	-0.0957813	0.817756	0.327944	0.999547
ENSMUSG00000017679	Ttpal	No	No	-0.0156729	0.98633	0.0866633	0.879936	0.608619	0.597554	1.22723	0.501	-0.2451	0.582236	0.276593	0.707377	-0.283293	0.565901	0.927785	0.368062	0.232973	0.999482	-0.180985	0.783138	-0.155865	0.950676	0.24958	0.688964	0.209934	0.685299	0.331041	0.483379	0.199803	0.994359	-0.233716	0.879054	-0.514821	0.6451	0.0970021	NA	-0.0551906	0.999547
ENSMUSG00000017686	Rhot1	No	No	-0.504268	0.0210825	-0.26089	0.31716	-0.29508	0.480663	0.0899193	0.991769	-0.343402	0.0514286	-0.0526501	0.904225	-0.0287453	0.930399	-0.470901	0.206199	-0.00391181	0.999482	-0.169267	0.613416	-0.0525362	0.963275	-0.298328	0.121305	0.0730723	0.810125	-0.206273	0.406027	-0.166924	0.955437	-0.0534986	0.948648	-0.156321	0.7716	0.307792	0.208411	-0.105895	0.999547
ENSMUSG00000017688	Hnf4g	No	No	NA	NA	NA	NA	NA	NA	NA	NA	NA	NA	NA	NA	NA	NA	NA	NA	NA	NA	NA	NA	NA	NA	0.727941	NA	NA	NA	NA	NA	NA	NA	NA	NA	NA	NA	NA	NA	-1.71709	NA
ENSMUSG00000017692	Rhbdl3	No	Yes	-0.266111	NA	0.891549	0.443285	1.83098	0.469927	1.1672	NA	0.205713	0.908491	0.591558	NA	0.77614	0.670852	4.52216	0.0748017	-0.468365	NA	-0.6635	NA	-0.500433	0.931422	2.67432	1.76383e-05	0.00362907	0.997781	2.67047	2.18298e-10	NA	NA	NA	NA	NA	NA	0.192768	NA	-0.897613	0.999547
ENSMUSG00000017697	Ada	No	Yes	0.26168	0.893588	-0.00931647	0.996398	1.43259	0.526611	0.140065	0.994479	0.200808	0.856348	-0.311219	0.860066	-0.264614	0.798656	0.701749	0.758292	0.73493	0.999482	-0.481968	0.685288	0.354539	0.924291	0.754589	0.413476	-0.349728	0.573231	0.63346	0.193114	1.1241	NA	-0.356391	NA	-0.377188	0.904138	0.00544085	NA	-0.124245	0.999547
ENSMUSG00000017707	Serinc3	No	No	-0.3965	0.0494327	-0.0964136	0.630376	0.311717	0.449809	0.105879	0.984546	-0.172143	0.296873	-0.120115	0.753875	-0.0296017	0.921925	0.14904	0.792147	-0.124841	0.999482	-0.0479441	0.903946	-0.179935	0.712629	0.264014	0.110836	-0.166979	0.49967	0.341827	0.080337	-0.0285592	0.995796	-0.117395	0.775665	-0.0777687	0.87358	0.37027	0.0963805	0.183625	0.999547
ENSMUSG00000017713	Tha1	No	Yes	NA	NA	0.173108	NA	NA	NA	NA	NA	NA	NA	1.01095	NA	NA	NA	NA	NA	-1.24242	NA	NA	NA	-0.654654	NA	-0.697056	NA	1.74884	NA	0.736245	NA	NA	NA	NA	NA	NA	NA	-1.28856	NA	-0.265835	0.999547
ENSMUSG00000017715	Pgs1	No	No	-0.422738	0.403822	-0.168491	0.708705	-0.72204	0.270214	0.145515	0.991769	-0.57756	0.0416178	-0.234525	0.712155	-0.0759913	0.86726	-0.28134	0.779609	-0.335014	0.999482	-0.12048	0.835273	0.207423	0.882702	-0.000152292	0.999803	0.021852	0.961496	-0.399592	0.197673	-0.0645293	0.995796	0.0233565	0.988887	-0.268233	0.759621	-0.0290187	NA	0.175367	0.999547
ENSMUSG00000017716	Birc5	No	No	-0.101034	0.46853	-0.0840381	0.49693	-0.242283	0.143802	0.132808	0.642263	-0.118227	0.352682	-0.14589	0.437001	-0.124487	0.312451	-0.528801	0.000173419	-0.254267	0.744827	-0.115841	0.5254	-0.210727	0.487646	-0.253826	0.00643023	-0.254845	0.201478	0.0288676	0.934665	-0.12188	0.824687	0.0500742	0.886101	-0.239904	0.070592	0.00535173	0.984398	-0.350574	0.874663
ENSMUSG00000017718	Afmid	No	No	-0.709667	0.340403	-0.438263	0.379312	3.26744	NA	-0.289622	0.991769	-0.193324	0.735053	-0.131113	0.934309	0.196678	0.815342	1.37224	0.674736	1.13399	0.999482	-0.0495029	0.970339	1.77772	NA	2.4455	0.39837	0.139155	0.946308	0.54115	0.767655	NA	NA	NA	NA	NA	NA	-1.21445	NA	-0.352236	0.999547
ENSMUSG00000017720	Trp53tg5	No	No	NA	NA	NA	NA	NA	NA	NA	NA	NA	NA	NA	NA	NA	NA	NA	NA	NA	NA	NA	NA	NA	NA	NA	NA	NA	NA	NA	NA	NA	NA	NA	NA	NA	NA	NA	NA	NA	NA
ENSMUSG00000017721	Pigt	No	No	0.459838	0.0319526	0.202708	0.358324	0.651599	0.267403	0.0311336	0.996542	0.406368	0.00650582	0.492223	0.0292082	0.0654806	0.835284	0.367024	0.551504	0.207128	0.999482	-0.0802325	0.841599	-0.0569321	0.981625	-0.0204847	0.964395	0.0545241	0.895696	0.163191	0.654676	0.160433	0.994359	0.206248	0.819565	0.172204	0.858224	-0.366108	NA	0.2926	0.999547
ENSMUSG00000017723	Wfdc2	No	No	-0.433188	0.593037	2.20939	4.16435e-26	-4.48676	0.0058916	1.33989	9.44344e-06	1.59694	2.7181e-09	-0.256005	0.878634	2.36587	4.4926e-13	-1.56122	0.246588	1.75498	0.001984	2.77944	1.45682e-15	-1.8433	0.0653223	0.184926	0.808515	-0.922236	0.0185951	-0.224558	0.705476	1.34063	NA	0.955229	0.500297	0.53094	0.744991	-0.212495	NA	-1.16172	0.882852
ENSMUSG00000017724	Etv4	No	Yes	0.870171	1.97299e-06	0.237171	0.237625	1.94446	7.67647e-07	1.03542	0.000106272	-1.40975	1.68913e-14	1.37283	1.39759e-17	0.51433	0.00222326	2.00014	3.08289e-32	0.926877	0.000186588	-0.557963	0.0122796	1.23114	2.01053e-10	0.919853	2.00196e-10	0.834831	7.77386e-07	0.552851	0.00296504	-0.761828	0.000984324	-0.889076	4.6646e-05	-0.482774	0.359151	-0.089663	0.819171	-0.0480882	0.999547
ENSMUSG00000017733	Eppin	No	No	NA	NA	NA	NA	NA	NA	NA	NA	NA	NA	NA	NA	NA	NA	NA	NA	NA	NA	NA	NA	NA	NA	NA	NA	NA	NA	NA	NA	NA	NA	NA	NA	NA	NA	NA	NA	NA	NA
ENSMUSG00000017734	Dbndd2	No	No	0.924034	0.406131	0.504839	0.548004	1.4137	0.572369	0.386412	NA	0.538258	0.486802	1.61764	0.168898	0.864366	0.452099	2.04067	NA	3.82275	NA	0.732596	0.594122	-0.501342	0.817527	0.181296	0.831568	-0.591208	0.415578	-0.216984	0.819161	0.0627967	NA	0.0803495	0.983196	0.115601	0.96816	-0.0582301	NA	0.164898	0.999547
ENSMUSG00000017737	Mmp9	Yes	Yes	-1.30108	0.287038	-0.629333	0.408655	-0.720236	0.84101	0.822195	0.971501	-0.201631	0.814087	-0.287692	0.689758	-1.20737	0.000556556	1.06938	0.224279	-0.117855	0.999482	0.724603	0.00511829	-0.0707599	0.990238	2.98718	1.46783e-11	0.548527	0.650642	1.9859	0.00697192	0.238583	0.994359	0.782822	0.451344	-0.243621	0.924402	0.238252	NA	-0.494335	0.522078
ENSMUSG00000017740	Slc12a5	No	No	1.03245	NA	0.065133	0.976784	4.61621	0.000595701	1.37992	NA	-0.31341	NA	3.40082	1.00486e-09	-0.216254	0.872389	3.80057	0.000105728	0.697406	0.999482	0.0929179	0.959729	0.140511	0.983256	-0.802208	0.571123	0.628424	0.527289	0.602719	0.570301	NA	NA	NA	NA	NA	NA	2.8853	NA	-0.452412	0.999547
ENSMUSG00000017747	Ghdc	No	No	-0.0917527	0.946949	-0.791659	0.194642	-0.500023	0.841022	0.214111	0.992932	-0.335675	0.654723	-0.0907222	0.954163	-0.672073	0.295244	0.0939393	0.966438	-1.53517	0.760404	-0.297599	0.75672	0.384524	0.915578	0.26906	0.830062	-0.110872	0.889802	-0.0742004	0.936472	0.0393134	NA	1.07136	0.424582	-0.135901	0.964683	-0.331521	NA	0.594253	0.999547
ENSMUSG00000017754	Pltp	No	No	-0.162133	0.795342	0.35209	0.241073	-2.17007	0.00958314	-0.472378	0.90688	-0.892524	0.000548908	0.162941	0.859779	-0.420357	0.345645	-0.402752	0.807206	-0.680016	0.999482	-1.25065	0.0033484	1.14697	0.125487	0.276636	0.754333	0.625769	0.0899084	-0.386906	0.423287	-0.295604	0.980897	-0.0785148	0.962904	0.230187	0.832613	0.0646256	NA	0.398914	0.999547
ENSMUSG00000017756	Slc12a7	No	No	0.122017	0.782711	-0.491211	0.0184821	0.477753	0.424528	-0.836297	0.168431	0.221152	0.29709	0.30438	0.621471	0.209064	0.586054	1.60034	5.71817e-05	-0.350883	0.999482	-0.118528	0.856553	0.502146	0.431516	0.225647	0.604241	0.320518	0.232489	0.109419	0.777685	-0.150856	0.994359	-0.0832543	0.952248	-0.221203	0.783828	-0.164791	NA	-0.354604	0.999547
ENSMUSG00000017760	Ctsa	No	No	-0.00500556	0.988256	-0.14379	0.352555	-0.0452955	0.968836	-0.281583	0.829926	0.364752	0.000860398	0.0914791	0.8198	-0.0731619	0.780347	0.528686	0.439189	-0.0045454	0.999482	0.0958227	0.747	-0.280771	0.723133	0.275261	0.288488	0.13214	0.737487	0.360378	0.230967	0.126403	0.994359	0.0151991	0.993134	0.0637418	0.957509	-0.0942585	0.811831	0.0557418	0.999547
ENSMUSG00000017764	Zswim1	No	No	-0.222344	0.630733	-0.470993	0.0269965	-1.74224	0.0263124	-0.135273	0.991769	-0.168172	0.49241	-0.461318	0.362951	-0.279292	0.409763	-1.1483	0.0403623	-0.689548	0.585473	0.0569899	0.923129	-0.353554	0.815704	-0.129202	0.849577	-0.270777	0.480609	-0.061928	0.911264	-0.00916771	0.996641	-0.131315	0.934095	0.0846087	0.967877	0.137192	NA	-0.00403704	0.999547
ENSMUSG00000017765	Slc12a4	No	No	-0.545354	0.0890983	0.275467	0.234747	1.01072	0.0884162	0.123632	0.992932	-0.234033	0.284682	-0.464678	0.0826332	0.438985	0.000507741	0.54557	0.465652	-0.508909	0.942052	-0.444868	0.0114681	0.188528	0.821095	0.472779	0.0357261	0.510231	0.0905649	0.268712	0.493281	-0.0037151	0.996641	-0.270389	0.439941	-0.210691	0.639445	-0.248761	0.512316	0.266416	0.999547
ENSMUSG00000017767	Spata25	No	No	NA	NA	NA	NA	NA	NA	NA	NA	NA	NA	NA	NA	NA	NA	NA	NA	NA	NA	NA	NA	NA	NA	0.727941	NA	NA	NA	NA	NA	NA	NA	NA	NA	NA	NA	0.461589	NA	-1.4495	NA
ENSMUSG00000017774	Myo1c	No	No	-0.310241	0.709356	-0.379937	0.423902	1.34661	0.110793	-1.12305	0.433012	0.119112	0.816119	-0.430565	0.624401	-0.556418	0.261545	0.33491	0.785277	-0.932714	0.75064	0.389468	0.442292	-0.195528	0.91177	0.215868	0.698966	-0.0862881	0.859588	0.238678	0.555571	-0.101061	0.994425	0.377461	0.634817	-0.151412	0.90842	0.279172	NA	0.139795	0.999547
ENSMUSG00000017776	Crk	No	Yes	-0.0190056	0.954152	-0.0973214	0.598875	0.438793	0.210158	-0.05874	0.992932	0.0038823	0.985014	0.113836	0.76327	0.0547666	0.853589	0.0111025	0.988021	-0.127572	0.999482	0.22297	0.37458	-0.023104	0.985512	0.0126267	0.964395	0.0325185	0.899713	-0.104868	0.641014	0.232813	0.741451	-0.0137158	0.988887	0.0102857	0.993257	-0.052324	0.891402	0.116924	0.999547
ENSMUSG00000017778	Cox7c	No	Yes	-0.4667	5.16054e-05	-0.170436	0.499373	-0.448028	0.212422	0.160155	0.581987	-0.490323	3.969e-06	-0.253892	0.144759	-0.213446	0.525761	-0.851917	2.18568e-13	-0.0639895	0.999482	-0.171896	0.595172	-0.0876704	0.957532	-0.611905	1.33919e-05	-0.134001	0.662497	-0.438208	0.0430676	-0.00659291	0.995997	0.0232145	0.959385	-0.261458	0.0152767	0.33522	0.000475277	0.0350716	0.999547
ENSMUSG00000017781	Pitpna	No	No	-0.238816	0.490213	0.101476	0.749489	-0.0884807	0.930003	0.222446	0.935261	0.431904	0.00349046	-0.170735	0.687634	-0.0261618	0.932163	-0.229393	0.767582	0.624922	0.521071	0.390062	0.039291	-0.141536	0.894081	0.397912	0.0917003	-0.128352	0.626124	0.299223	0.139973	0.1292	0.994359	-0.0877044	0.919152	-0.284532	0.580083	-0.0205624	NA	0.22435	0.999547
ENSMUSG00000017801	Mlx	No	No	-0.106029	0.753939	-0.0978684	0.680362	-0.573475	0.24201	-0.127501	0.988352	0.095738	0.647454	0.0378921	0.933254	0.0499957	0.837258	-0.358272	0.571711	-0.447111	0.753447	0.199831	0.378641	0.287581	0.601029	0.293123	0.246725	-0.409159	0.0864361	-0.247122	0.397184	-0.0751225	0.994359	-0.184599	0.716022	0.225515	0.638965	-0.103543	0.804923	0.0751947	0.999547
ENSMUSG00000017802	Retreg3	No	No	0.409827	0.247539	0.195838	0.559884	-0.0666305	0.976777	0.840784	0.737912	0.164966	0.557316	0.400532	0.325266	0.121735	0.724214	-0.0221741	0.990171	0.0613889	0.999482	0.0690136	0.909415	-0.260409	0.880664	0.28734	0.565528	-0.174119	0.688351	-0.132494	0.783465	-0.137902	0.994433	0.271544	0.868147	0.0539078	0.980592	-0.347333	NA	0.317387	0.999547
ENSMUSG00000017817	Jph2	No	No	1.29423	NA	0.581626	NA	3.9011	NA	NA	NA	-2.14156	NA	2.06031	NA	0.153796	NA	3.1682	NA	NA	NA	0.575947	NA	-0.377438	NA	-0.215764	0.93341	-0.336735	0.875286	-1.26654	0.487877	NA	NA	NA	NA	NA	NA	-0.503993	NA	0.624362	0.999547
ENSMUSG00000017830	Dhx58	No	No	-1.20334	NA	0.369992	NA	-0.653284	NA	1.15831	NA	1.2158	NA	1.29535	NA	0.630099	NA	2.01727	NA	NA	NA	2.13869	NA	-0.91561	NA	-1.2354	0.611189	-0.277007	0.832509	0.35292	0.774479	NA	NA	NA	NA	NA	NA	-0.425248	NA	1.0903	NA
ENSMUSG00000017831	Rab5a	No	No	-0.173198	0.439885	-0.266769	0.0309532	0.0364963	0.972431	0.0507072	0.992932	-0.144021	0.266109	-0.166426	0.508504	-0.323273	0.00880039	-0.125585	0.824297	-0.0734779	0.999482	-0.107981	0.718948	-0.197259	0.702177	0.0773063	0.773106	-0.0176296	0.958017	-0.0232697	0.95234	-0.00302586	0.997019	-0.176247	0.700315	0.00615837	0.997189	0.225939	0.42893	0.123454	0.999547
ENSMUSG00000017832	Hspb9	No	No	1.32847	NA	NA	NA	NA	NA	NA	NA	0.210958	NA	NA	NA	NA	NA	NA	NA	-0.312959	NA	NA	NA	-0.996485	NA	-2.96307	NA	NA	NA	NA	NA	NA	NA	NA	NA	NA	NA	NA	NA	NA	NA
ENSMUSG00000017837	Nkiras2	No	Yes	0.269682	0.5126	0.00226576	0.996398	0.49521	0.599166	-0.0036102	0.998758	0.383863	0.0685911	0.252705	0.56235	0.0825791	0.834148	0.410416	0.673043	-0.185047	0.999482	0.118404	0.794923	-0.0102361	0.995128	0.212596	0.633528	-0.158457	0.713652	-0.145023	0.752681	-0.0102344	0.995997	-0.29279	0.575414	-0.174722	0.815876	-0.337533	NA	-0.0625319	0.999547
ENSMUSG00000017843	Ppp2r5c	No	No	-0.221197	0.169989	-0.224615	0.0354604	-0.774959	0.000556647	-0.465117	0.0722292	0.218651	0.0133796	-0.579543	6.74135e-05	-0.381062	5.18827e-05	-0.849822	5.14899e-05	-0.67233	0.0302162	0.0519517	0.83974	-0.165633	0.648504	-0.086686	0.624563	-0.1439	0.500477	-0.045036	0.879966	0.0413574	0.994359	0.0817303	0.812862	-0.0631419	0.872744	0.00355835	0.991361	0.0400002	0.999547
ENSMUSG00000017858	Ift52	No	No	-0.0524347	0.92342	0.150332	0.593963	0.365193	0.619229	0.142516	0.988352	0.0338878	0.913872	0.0814261	0.890376	-0.145736	0.643269	0.166415	0.883292	0.0223155	0.999482	-0.00913188	0.986541	0.566352	0.516886	0.610379	0.165591	0.357271	0.293608	0.465413	0.142161	-0.237295	0.979144	0.18539	0.862829	-0.0391422	0.98112	-0.332182	NA	-0.0362436	0.999547
ENSMUSG00000017861	Mybl2	No	No	-0.0042871	0.983005	-0.224781	0.00134644	-2.43931	2.85819e-24	-0.467285	0.000124698	0.0557594	0.628917	-0.356089	0.00103341	-0.314939	5.32844e-05	-1.31811	5.88114e-22	-0.62398	0.00147331	-0.135954	0.256743	0.295643	0.344729	0.371694	0.00389165	0.490761	0.0307533	0.41342	0.0889635	0.004066	0.995997	-0.150486	0.450923	-0.492032	4.56005e-06	-0.393885	0.0231054	-0.194468	0.999547
ENSMUSG00000017868	Sgk2	No	No	-0.131476	0.917494	-0.586524	0.353256	-1.0682	0.50968	-0.69963	0.941329	0.152961	0.803992	0.117843	0.926435	0.124382	0.872154	1.28758	0.250048	-0.651396	0.999482	0.207155	0.808654	-0.688365	NA	-1.35445	0.615697	-1.42023	NA	-1.6237	NA	-0.153071	NA	-0.121936	NA	0.0631924	0.997551	-0.462107	NA	1.06167	NA
ENSMUSG00000017897	Eya2	No	Yes	-2.45826	NA	-1.51554	0.358324	0.421102	NA	NA	NA	-1.00887	NA	0.306179	NA	0.040586	NA	2.25133	NA	1.36952	NA	0.720988	NA	-2.32516	NA	-2.35323	0.147501	-1.27164	NA	-1.07778	0.59969	-0.556306	NA	-0.262483	NA	-0.465145	0.847443	0.887355	NA	-0.823585	0.999547
ENSMUSG00000017922	Prl3c1	No	No	NA	NA	NA	NA	NA	NA	NA	NA	NA	NA	NA	NA	NA	NA	2.07962	NA	NA	NA	NA	NA	NA	NA	NA	NA	NA	NA	NA	NA	NA	NA	NA	NA	NA	NA	NA	NA	NA	NA
ENSMUSG00000017929	B4galt5	No	No	-0.134888	0.778766	-0.120981	0.798502	-0.17863	0.82205	-0.14784	0.991769	-0.366321	0.110208	0.268914	0.625769	0.121971	0.777641	0.394663	0.653031	-0.0457287	0.999482	-0.00533777	0.995666	0.328523	0.745982	0.0996408	0.862809	-0.232423	0.451365	-0.542713	0.0228652	-0.127269	0.994359	-0.280564	0.679701	-0.1612	0.871106	0.19926	NA	0.0904372	0.999547
ENSMUSG00000017943	Gdap1l1	No	No	0.215651	NA	-0.844919	0.564396	2.05854	NA	2.43678	NA	-1.32903	0.333897	-0.110116	0.962959	-1.24886	0.233107	0.0807614	0.984088	-0.12327	NA	-0.532014	0.721418	-2.04529	0.327234	-1.45226	0.219823	-0.922532	0.209448	-0.754543	0.352546	-0.0981407	NA	-0.255539	0.909002	0.0106069	0.998039	0.0957886	NA	-0.0655966	0.999547
ENSMUSG00000017950	Hnf4a	No	No	0.262234	NA	0.178428	0.947319	-2.95261	NA	-0.160581	NA	0.0776605	NA	0.530041	NA	-1.74455	NA	-2.65427	NA	-0.731972	NA	-1.77514	NA	-1.44568	NA	-1.48405	NA	NA	NA	NA	NA	NA	NA	NA	NA	NA	NA	-0.272565	NA	-1.4495	NA
ENSMUSG00000017969	Ptgis	No	No	-0.565126	0.328284	0.370914	0.233193	1.03169	0.354858	0.222245	0.991769	-0.68003	0.0293086	-0.576617	0.253572	0.452028	0.0754059	0.89117	0.286612	0.588988	0.978883	-0.310086	0.45004	0.13832	0.957256	-0.164211	0.811577	0.146502	0.772354	-0.356248	0.400519	-0.125092	0.994359	0.280443	0.730242	-0.363053	0.599535	-0.0159459	NA	-0.274501	0.999547
ENSMUSG00000017978	Cadps2	No	Yes	-0.211527	0.882861	-1.58156	0.0178711	-2.41127	0.212213	-1.72289	0.745615	0.936884	0.0241653	-1.0079	0.500153	-0.46117	0.620261	-1.3241	0.628379	-0.630964	0.999482	0.025899	0.986115	-1.11282	0.691534	-2.50096	0.0669433	1.04536	0.286405	-0.712753	0.596077	1.57584	NA	-0.949083	NA	-0.346128	0.925348	-0.162794	NA	1.34152	NA
ENSMUSG00000017999	Ddx27	No	No	0.0459738	0.811873	-0.10367	0.444022	-0.536225	0.0231605	-0.120484	0.923405	-0.111462	0.251629	-0.0663348	0.770112	-0.184469	0.0806858	-0.224351	0.434851	-0.21651	0.977684	-0.216685	0.0556837	0.385506	0.0891873	-0.250314	0.0721647	0.00977811	0.978177	-0.0521129	0.887532	0.0230384	0.995997	0.265	0.738197	0.321496	0.662277	-0.0740972	0.728757	0.346807	0.999547
ENSMUSG00000018001	Cyth3	No	Yes	0.980246	6.06367e-08	0.886827	2.82046e-05	0.809879	0.249169	0.373947	0.928662	0.29785	0.197451	1.04788	4.43001e-06	0.688947	0.00307751	0.981671	0.109374	0.792825	0.552895	-0.0669041	0.895106	-0.0612534	0.981056	0.809348	0.000430025	-0.137575	0.762534	0.00459753	0.993635	0.158799	0.994359	-0.271952	0.713514	0.383242	0.457065	-0.516016	0.116366	0.0444469	0.999547
ENSMUSG00000018008	Cyth4	No	No	-0.0355782	NA	-0.54286	0.720155	2.84799	0.371282	0.794105	NA	-0.147997	0.916166	-0.272057	0.901887	0.111866	0.930623	3.13539	NA	1.4128	NA	-0.561897	0.718365	0.288354	NA	0.181694	0.954393	1.44243	NA	2.21953	NA	NA	NA	NA	NA	NA	NA	-0.932577	NA	-1.55209	0.999547
ENSMUSG00000018012	Rac3	No	No	0.504578	NA	-0.170389	0.941069	-3.84045	NA	-0.0474055	NA	1.04768	0.338036	-1.33458	NA	-0.994011	0.541904	-3.93923	NA	-1.12284	NA	0.266717	0.90031	0.4207	0.933158	0.504505	0.730581	-0.349766	0.33813	-0.260639	0.536477	0.678131	NA	0.00137282	NA	0.31508	0.932969	-0.190663	NA	-0.455969	0.999547
ENSMUSG00000018040	Rrp7a	No	No	-0.0511601	0.92342	0.104915	0.758672	-0.157589	0.938675	0.00646176	0.998758	-0.230722	0.371588	-0.192367	0.675898	-0.0718898	0.821798	-1.2146	0.0906433	-0.27963	0.999482	-0.103232	0.78955	-0.245575	0.781948	-0.058257	0.895005	-0.172126	0.52958	-0.128476	0.679465	0.0238043	0.995997	0.433008	0.189661	-0.360656	0.36041	0.121119	NA	-0.0603258	0.999547
ENSMUSG00000018042	Cyb5r3	No	No	0.44823	0.0123027	0.314032	0.00858817	0.640473	0.0775133	0.512366	0.0870445	-0.02278	0.919032	0.516667	0.00951467	0.453717	0.00114086	0.785795	0.0160723	0.571756	0.305567	0.136082	0.626698	0.242198	0.667095	0.901118	2.58297e-10	0.131801	0.566271	0.765693	2.22131e-08	0.157743	0.945696	0.0330144	0.968703	0.217822	0.480468	-0.0257964	0.954161	0.537166	0.700573
ENSMUSG00000018068	Ints2	No	No	-0.108225	0.686532	-0.0497033	0.809504	-0.341738	0.452081	0.00905727	0.998758	-0.0335419	0.851052	-0.251849	0.231291	-0.183273	0.186414	-0.294697	0.517831	-0.101401	0.999482	-0.166543	0.35167	0.0415401	0.969339	-0.147757	0.374904	-0.000287696	0.999408	0.0214597	0.954596	0.198954	0.780504	0.0799614	0.88127	0.0217301	0.980123	-0.0390818	0.893353	0.192278	0.999547
ENSMUSG00000018076	Med13l	No	Yes	0.0355993	0.835432	0.00942547	0.957828	-0.154074	0.558242	-0.251036	0.42075	-0.132245	0.116316	0.0416815	0.837041	-0.183565	0.0304367	-0.246481	0.276965	-0.646895	0.00199522	-0.00201417	0.995971	0.248654	0.379783	0.354992	0.00154406	0.122313	0.659218	-0.57923	0.000933394	-0.0589566	0.994359	-0.0846379	0.79834	-0.299337	0.0306811	0.108803	0.602286	0.0743629	0.999547
ENSMUSG00000018102	Hist1h2bc	No	No	0.0904824	0.961584	0.192998	0.881376	1.4242	0.227595	0.243249	0.992932	0.291993	0.756532	-0.37806	0.806572	-0.0569212	0.957697	1.38826	0.447722	0.919778	0.999482	-0.556443	0.577736	NA	NA	NA	NA	0.556401	0.431096	-0.527407	0.521897	-0.34546	NA	-0.534835	NA	0.403796	0.89607	NA	NA	NA	NA
ENSMUSG00000018126	Baiap2l2	No	No	1.05581	NA	-0.388939	NA	3.71336	NA	NA	NA	-0.314052	NA	-2.20599	NA	-2.45603	NA	0.0671405	NA	NA	NA	-1.07006	NA	-0.718088	NA	1.58596	NA	-0.592258	0.727958	0.359235	0.847437	NA	NA	NA	NA	NA	NA	-0.107527	NA	-0.195256	0.999547
ENSMUSG00000018143	Mafk	No	No	0.990129	NA	0.572916	0.712733	3.01847	0.182756	0.99879	0.94825	-0.475315	0.772591	-0.124275	0.951612	-1.02288	0.239817	0.954531	0.718528	0.366357	0.999482	-0.410211	0.754463	0.00181758	0.999195	0.945454	0.372629	0.35676	0.489222	0.427598	0.398381	-1.57092	NA	0.42702	NA	1.83235	0.389207	0.861033	NA	-0.0612532	0.999547
ENSMUSG00000018160	Med1	No	No	-0.105853	0.572413	-0.149091	0.277429	0.0510757	0.914156	-0.0436402	0.992932	-0.213083	0.0316708	0.111838	0.654066	-0.0292015	0.9005	0.247426	0.456229	-0.0694842	0.999482	-0.073088	0.811215	-0.0522129	0.929411	-0.115518	0.369614	-0.0937516	0.725305	0.0350888	0.917664	-0.0496018	0.994359	0.223738	0.247658	-0.0585922	0.904138	0.119345	0.521435	0.0487547	0.999547
ENSMUSG00000018166	Erbb3	No	No	-0.0693273	0.893964	0.353803	0.0655071	1.19074	0.0744688	-0.876206	0.606076	0.0487979	0.872075	1.16463	0.00057519	0.973198	5.19327e-06	1.65139	0.0272208	0.0948453	0.999482	-0.0486808	0.943543	-0.677421	0.257931	0.37526	0.242554	0.255032	0.54452	-0.00195513	0.998016	0.0838418	0.995796	-0.212734	0.878886	0.453455	0.668322	-0.1772	NA	-1.76977	NA
ENSMUSG00000018167	Stard3	No	No	-0.207979	0.635098	-0.26221	0.337891	0.610159	0.593983	0.0866686	0.993614	-0.252457	0.302505	0.427417	0.360032	-0.300886	0.414932	-0.396121	0.780424	0.32315	0.999482	-0.00731175	0.993799	-0.028012	0.990238	-0.103662	0.822282	0.029584	0.955843	0.0881218	0.874911	-0.130432	0.994359	0.185938	0.826843	-0.210253	0.791039	0.327158	NA	-0.0855393	0.999547
ENSMUSG00000018168	Ikzf3	No	No	-0.809659	0.129455	-0.135449	0.743209	-4.41046	NA	-0.0711609	0.99438	-0.291108	0.302648	0.184802	0.756972	-0.398259	0.17122	0.0778671	0.962889	0.753148	0.859398	-0.20782	0.659212	-0.312245	0.852058	-0.446781	0.420161	NA	NA	NA	NA	0.7724	0.393939	0.151323	0.925137	-0.104381	0.959534	0.095155	NA	-0.38255	0.999547
ENSMUSG00000018169	Mfng	No	No	0.32475	0.841673	1.27569	0.0406468	0.0446715	0.992734	2.78289	0.0628649	-0.940506	0.306146	1.84507	0.0142223	1.66428	0.00134213	0.943318	0.602997	1.52877	0.584869	-1.07948	0.350765	1.23027	0.215829	-1.20828	0.284381	2.5981	1.93904e-07	0.412091	0.684258	0.0615613	0.995997	-0.260561	0.868202	-0.272464	0.875331	1.32592	NA	0.739054	NA
ENSMUSG00000018171	Vmp1	No	Yes	0.273728	0.260684	0.205855	0.230836	0.253577	0.670434	0.170823	0.958255	0.237407	0.157833	0.182417	0.581511	0.394116	0.0047146	0.255363	0.699292	0.221685	0.999482	0.1575	0.558998	0.110745	0.924291	0.640982	3.14896e-05	-0.111491	0.627288	0.368596	0.0185439	-0.000736453	0.999365	-0.187272	0.700315	0.379396	0.17166	-0.021752	0.963583	0.143111	0.999547
ENSMUSG00000018189	Uchl5	No	No	-0.0469251	0.835941	-0.128292	0.304753	-0.349701	0.207645	0.0723589	0.989445	-0.266333	0.0057769	-0.0983904	0.665042	-0.205454	0.0287961	-0.213941	0.55144	0.00763551	0.999482	-0.187814	0.100122	0.156767	0.602883	-0.240248	0.0404016	0.121467	0.667408	0.0161033	0.968272	0.0712077	0.994359	-0.0488302	0.948762	-0.0555545	0.940263	-0.0447326	0.847456	0.172163	0.999547
ENSMUSG00000018196	Glrx2	No	No	-0.462198	0.00149641	-0.73632	4.8541e-15	-0.981193	0.00220593	-0.41984	0.463313	0.658231	6.64278e-17	-0.409735	0.0157453	-0.748124	1.18623e-14	-0.797408	0.0319982	-0.767357	0.11255	0.407749	0.0018593	-0.338035	0.271315	-0.498812	0.000895513	-0.177682	0.617885	-0.391244	0.176037	0.0724078	0.994359	0.278382	0.400488	-0.0734313	0.925016	0.0557803	0.848045	0.0577355	0.999547
ENSMUSG00000018199	Ro60	No	No	-0.167771	0.575549	-0.314488	0.037135	-0.174198	0.810031	-0.251668	0.919674	-0.0342563	0.87299	0.128321	0.789807	-0.146839	0.607708	-0.136511	0.872658	-0.245736	0.999482	0.137063	0.721089	-0.492551	0.0496428	-0.357936	0.0742587	0.190091	0.485288	-0.140649	0.657556	-0.0459001	0.995796	0.138187	0.798439	-0.185601	0.674385	0.0739456	0.846119	-0.0122214	0.999547
ENSMUSG00000018209	Stk4	No	Yes	-0.0792267	0.748472	0.000277476	0.998545	-0.405496	0.251642	0.0540615	0.992932	-0.108375	0.434878	-0.268126	0.163097	-0.187946	0.116887	-0.430728	0.172763	-0.0626215	0.999482	-0.180876	0.276149	0.0465695	0.963275	-0.3289	0.0254831	0.385969	0.0899084	-0.189922	0.536522	0.0244726	0.995796	-0.000455639	0.999273	0.0855345	0.872488	-0.227763	0.251689	-0.160248	0.999547
ENSMUSG00000018211	Wfdc15b	No	No	NA	NA	NA	NA	NA	NA	NA	NA	NA	NA	NA	NA	NA	NA	NA	NA	NA	NA	NA	NA	NA	NA	NA	NA	NA	NA	NA	NA	NA	NA	NA	NA	NA	NA	NA	NA	NA	NA
ENSMUSG00000018217	Pmp22	No	Yes	0.684858	NA	-0.457105	0.801418	3.00346	0.00171122	0.956122	NA	-0.680162	0.616699	1.69897	0.0320209	1.35717	0.0162272	3.57923	1.23116e-05	1.42292	0.386237	0.318558	0.80735	3.1538	0.000920945	4.51082	7.55174e-13	0.474897	0.393724	1.3916	0.000272514	0.220567	0.994359	-0.101966	0.95972	0.132523	0.931721	-0.291267	NA	0.239305	0.999547
ENSMUSG00000018238	Gdf9	No	No	0.618816	NA	-0.796576	NA	0.326329	NA	1.15831	NA	-1.30999	NA	-1.40694	NA	-2.65703	NA	-1.77895	NA	-0.392899	NA	-1.12191	NA	1.06863	NA	1.34543	NA	NA	NA	NA	NA	NA	NA	NA	NA	NA	NA	1.16797	NA	1.07545	0.999547
ENSMUSG00000018239	Zcchc10	No	No	-0.0715971	0.765979	-0.101873	0.444365	-0.811952	7.49674e-05	-0.385449	0.0822363	0.230752	0.0123467	-0.406973	0.00789748	-0.196798	0.0666846	-0.868517	4.9532e-06	-0.528963	0.0999069	-0.0671294	0.737681	0.0366187	0.976886	-0.322052	0.0603547	-0.115372	0.719363	-0.310427	0.214787	-0.130984	0.93711	-0.166365	0.595906	-0.0636191	0.926724	-0.0603896	0.846119	-0.00560621	0.999547
ENSMUSG00000018259	Prl8a2	No	No	NA	NA	NA	NA	NA	NA	NA	NA	NA	NA	NA	NA	NA	NA	NA	NA	NA	NA	NA	NA	NA	NA	NA	NA	NA	NA	NA	NA	NA	NA	NA	NA	NA	NA	NA	NA	NA	NA
ENSMUSG00000018263	Tbx5	No	No	0.0162156	NA	0.602587	NA	2.84201	NA	1.81893	NA	0.231997	NA	NA	NA	1.76138	NA	-0.871156	NA	2.05523	NA	1.70777	NA	-1.44568	NA	0.590173	NA	-1.81949	NA	-0.567215	NA	NA	NA	NA	NA	NA	NA	-0.981498	NA	-0.0615486	0.999547
ENSMUSG00000018286	Psmb6	No	No	-0.0141615	0.9367	0.0795632	0.460956	-0.0994451	0.759606	-0.0192299	0.993614	-0.0647856	0.549041	-0.0533303	0.768079	-0.0572828	0.63467	-0.315826	0.111207	-0.0530468	0.999482	-0.0861752	0.619079	-0.141075	0.563464	-0.0695468	0.450034	-0.370867	0.111771	-0.0989682	0.784157	0.0371451	0.994359	-0.0950087	0.6972	-0.0646416	0.840606	0.068922	0.604688	0.0436967	0.999547
ENSMUSG00000018287	Spag7	No	No	0.0264528	0.936481	-0.169001	0.376773	-0.0356813	0.940398	-0.0751593	0.98363	0.0229691	0.911442	-0.0551984	0.883516	-0.0547961	0.814906	-0.520459	0.00640805	-0.278654	0.859398	-0.226911	0.40634	0.00221186	0.998376	-0.194435	0.291248	-0.244498	0.250448	-0.176214	0.477023	-0.281363	0.994359	0.481214	0.682974	-0.0598728	0.982479	-0.0841466	0.750401	0.343753	0.999547
ENSMUSG00000018293	Pfn1	No	No	0.0226083	0.943733	0.0935468	0.613946	-0.0713052	0.93283	0.170933	0.77391	-0.0400065	0.845204	0.0241269	0.946898	0.0402189	0.879459	0.344198	0.240557	-0.00887339	0.999482	0.0117384	0.96968	-0.133307	0.821095	-0.172822	0.298754	-0.276598	0.0613794	-0.116633	0.573563	0.121137	0.971953	-0.0563118	0.92356	-0.0380008	0.959534	0.0250769	0.934575	0.0330564	0.999547
ENSMUSG00000018322	Tomm34	No	No	0.19728	0.553171	0.321867	0.0367823	0.633699	0.188013	0.265319	0.813008	0.227878	0.162294	0.0318177	0.952784	0.0670814	0.807525	0.0826536	0.924853	0.384451	0.820001	-0.0263721	0.953079	0.285152	0.640725	-0.349758	0.196158	-0.135541	0.616195	-0.127524	0.659942	0.248827	0.847227	-0.169244	0.772155	0.131727	0.853102	0.0560195	0.895612	-0.0720489	0.999547
ENSMUSG00000018326	Ywhab	No	Yes	-0.112817	0.519034	0.0370949	0.803487	0.070023	0.845613	0.10574	0.927253	-0.151866	0.101001	0.0843841	0.717466	0.127486	0.257756	0.196859	0.445308	0.0844115	0.999482	0.0160074	0.946544	0.0221308	0.983099	0.19765	0.0674939	-0.0917387	0.653649	0.130864	0.499924	0.115305	0.924526	0.0479259	0.907706	0.032798	0.950489	0.0193174	0.938186	0.0971321	0.999547
ENSMUSG00000018334	Ksr1	No	Yes	-1.22075	6.99914e-06	-0.361803	0.0627149	-0.423595	0.626098	0.417922	0.858047	-0.857654	5.53617e-06	-0.635548	0.182049	0.643982	0.00206039	0.123593	0.943889	0.645169	0.655772	-0.730278	0.0258489	0.145338	0.961485	1.87234	2.47608e-09	0.420909	0.470599	1.13805	0.00435498	-0.558398	0.744563	-0.293273	0.804513	-0.363326	0.674385	0.30776	NA	-0.090955	0.999547
ENSMUSG00000018339	Gpx3	No	No	-0.0741827	0.963235	-0.383021	0.675962	0.84254	0.797371	0.166136	0.992932	-0.383314	0.635584	-0.796169	0.541277	0.112241	0.905026	0.584138	0.779375	0.418116	0.999482	-0.244228	0.834308	-0.170561	0.961485	0.658821	0.240225	-0.516764	0.189279	0.2917	0.531588	0.356842	0.971953	0.235585	0.870781	-0.0233461	0.992424	0.896394	NA	0.534836	0.916126
ENSMUSG00000018340	Anxa6	No	No	-0.0177368	0.973712	-0.285573	0.336589	0.980948	0.00282465	-0.380782	0.594145	-0.428334	0.0577784	0.65187	0.0118782	0.0194787	0.959959	0.952558	0.000646156	0.248739	0.999482	-0.0841726	0.839088	0.277649	0.808497	0.707726	0.0213443	0.49019	0.127838	0.817097	0.00235912	0.291329	0.820724	0.499567	0.153481	-0.156571	0.847443	0.0172857	NA	-0.0344935	0.999547
ENSMUSG00000018341	Il12rb2	No	No	NA	NA	NA	NA	NA	NA	NA	NA	NA	NA	NA	NA	1.48387	NA	-2.83037	NA	NA	NA	1.44537	NA	NA	NA	NA	NA	-1.52491	NA	-1.71414	NA	NA	NA	NA	NA	NA	NA	0.461589	NA	1.58255	NA
ENSMUSG00000018347	Zkscan6	No	Yes	0.369996	0.408846	0.189371	0.567256	-0.0997776	0.961972	-0.565493	0.938033	0.19697	0.508554	0.173502	0.777173	0.128586	0.733616	-0.0757455	0.971289	-0.0687068	0.999482	-0.0567197	0.921139	-0.069251	0.984754	-0.070538	0.931279	-0.399505	0.510787	-0.0109619	0.990138	-0.158514	0.994359	0.132753	0.927104	0.130398	0.929805	0.201231	NA	0.418211	0.999547
ENSMUSG00000018362	Kpna2	No	No	-0.390851	0.00728056	-0.222949	0.224342	-0.1034	0.856891	-0.062431	0.991769	-0.341563	0.000561086	-0.192745	0.229129	-0.295805	0.00184284	-0.186779	0.629303	0.189099	0.999482	0.0146603	0.967278	-0.0479312	0.957075	-0.420674	0.000707098	-0.234236	0.194624	-0.0995804	0.686528	-0.0824351	0.994359	0.141474	0.69435	-0.144574	0.704887	0.248698	0.189628	-0.21764	0.999547
ENSMUSG00000018363	Smurf2	No	No	0.286384	0.302397	0.422455	0.00750167	0.315195	0.567224	0.146691	0.984988	0.433411	0.00246597	0.264397	0.450771	0.299081	0.146989	0.0184393	0.983628	-0.0837239	0.999482	0.367688	0.0774925	0.122785	0.884725	0.0994496	0.719814	-0.0894171	0.766215	-0.299892	0.165891	0.259648	0.853122	-0.180106	0.741227	0.150201	0.80039	-0.0934331	0.817516	-0.113573	0.999547
ENSMUSG00000018372	Cep95	No	No	-0.22319	0.499317	-0.216833	0.289492	-0.0397579	0.979605	0.314558	0.979037	-0.201469	0.380915	-0.075228	0.875701	-0.380974	0.0731239	-0.203021	0.902213	0.0969866	0.999482	-0.268197	0.397801	0.223487	0.844276	0.28498	0.453531	0.0980652	0.872229	0.142803	0.812828	0.237533	0.971953	0.0670735	0.965004	0.185049	0.842395	0.110341	NA	0.106801	0.999547
ENSMUSG00000018377	Vezf1	No	Yes	0.142611	0.558643	-0.0102809	0.967243	-0.400495	0.352216	0.384741	0.558035	-0.263588	0.0381341	-0.0135166	0.971052	-0.251362	0.0605293	-0.617598	0.0837152	-0.13836	0.999482	-0.0874366	0.696221	-0.260432	0.42673	0.183259	0.24527	-0.173956	0.485601	-0.312389	0.140844	0.183846	0.824687	0.157255	0.612713	0.488721	8.61434e-05	-0.101738	0.70789	-0.0195729	0.999547
ENSMUSG00000018378	Cuedc1	No	Yes	0.0711988	0.907958	-0.0479907	0.915183	0.597464	0.693979	-0.0809427	0.992932	-1.16468	1.00837e-05	-0.114245	0.848165	-0.714715	0.00158385	0.149484	0.88064	-0.416041	0.963763	-1.37874	7.98345e-07	-0.0272715	0.993026	0.291195	0.700585	-0.401639	0.459774	-1.16357	0.00482575	0.212321	0.964464	0.271056	0.546943	0.418038	0.0827748	0.160485	NA	-0.0751752	0.999547
ENSMUSG00000018379	Srsf1	No	No	0.114374	0.353578	-0.022978	0.907789	-0.398181	0.000329351	0.18114	0.246731	-0.0791455	0.504687	-0.161574	0.235928	-0.196396	0.0553217	-0.334579	0.00903389	-0.0742487	0.999482	0.0374279	0.882058	-0.0113954	0.988018	-0.105044	0.55503	0.0149775	0.951544	-0.167472	0.335962	0.0877422	0.971953	-0.136379	0.585093	-0.216841	0.222544	-0.046238	0.902421	0.0756625	0.999547
ENSMUSG00000018381	Abi3	No	No	-1.89424	0.145333	0.72156	0.245012	-1.63945	0.335016	0.897676	0.530102	-1.10376	0.140213	-0.983129	0.618736	1.64088	0.00185517	0.74366	0.703369	0.753639	0.945116	-0.77144	0.583626	1.51047	NA	3.83062	0.00596103	-0.198696	0.928185	2.30328	0.0261546	NA	NA	NA	NA	NA	NA	-1.27091	NA	-2.25538	NA
ENSMUSG00000018387	Shroom1	No	No	-0.0872865	NA	-1.21129	0.509653	-2.06392	NA	NA	NA	0.187031	0.920891	0.481205	NA	-0.78241	NA	2.38324	NA	2.13925	NA	-0.508618	NA	-0.145615	0.984754	0.556172	0.639147	-0.661294	0.601117	0.713496	0.53071	NA	NA	NA	NA	NA	NA	0.367375	NA	0.0500867	0.999547
ENSMUSG00000018395	Kif3a	No	No	0.621207	8.62472e-07	0.409194	0.00960861	0.322129	0.612084	-0.171436	0.929322	0.207404	0.107407	0.845294	4.48113e-09	0.178684	0.449224	0.491662	0.124878	0.878557	0.911463	0.0962805	0.847013	-0.0413225	0.983099	0.191548	0.432166	-0.188239	0.700144	0.52645	0.127478	0.295006	0.956375	0.365846	0.609126	0.395672	0.576027	-0.212082	0.337453	0.372557	0.999547
ENSMUSG00000018398	Sept8	No	No	0.874748	0.000814648	0.597845	0.000732709	0.419719	0.518573	0.637993	0.282677	0.223686	0.354625	0.992811	0.0443493	0.68189	0.0343049	1.09283	0.112943	0.448227	0.999482	0.729907	0.0361276	NA	NA	NA	NA	-0.225471	0.486652	1.42163	3.24625e-14	0.138308	0.994359	-0.131536	0.920259	0.134948	0.911281	NA	NA	NA	NA
ENSMUSG00000018401	Mtmr4	No	No	-0.276617	0.326205	-0.0477647	0.909588	1.31689	5.21632e-07	0.478042	0.404482	-0.200988	0.38357	0.451909	0.108306	0.125217	0.709725	0.82944	0.00621386	-0.146199	0.999482	0.0514821	0.927953	-0.391321	0.369408	-0.437267	0.0199108	0.0883439	0.808018	0.0081169	0.986822	0.0565778	0.995597	0.274095	0.530876	-0.080659	0.927825	0.178079	0.601671	-0.0994771	0.999547
ENSMUSG00000018405	Mrm1	No	No	0.0904601	0.853279	0.165308	0.53571	-0.555451	0.615203	-0.229897	0.98286	0.311181	0.095667	-0.080035	0.901405	0.157219	0.635097	-1.08742	0.167624	-0.33935	0.999482	0.260753	0.479951	-0.367749	0.847122	-0.58794	0.318108	-0.226759	0.823496	-0.40063	0.67438	0.34474	0.896775	0.0830888	0.956954	0.230654	0.824585	-0.0931266	NA	0.23682	0.999547
ENSMUSG00000018411	Mapt	No	Yes	-0.632169	0.299286	-0.350118	0.473122	0.753888	0.617188	-1.66888	0.300119	-0.0273621	0.961294	-1.08145	0.268876	-1.03164	0.0821906	-0.953036	0.647897	-1.74173	0.853747	1.30398	0.000899393	0.983493	0.858169	-0.500667	0.869083	0.831731	0.641384	0.351178	0.881142	NA	NA	NA	NA	NA	NA	0.858568	NA	0.306406	0.999547
ENSMUSG00000018412	Kansl1	No	No	0.194005	0.367326	0.0552747	0.841194	-0.351854	0.460034	-0.108695	0.988352	0.295347	0.0412634	0.218901	0.388047	-0.0562408	0.830534	-0.330944	0.528801	-0.204295	0.999482	0.0811109	0.820803	0.035421	0.976692	0.234959	0.123681	0.110924	0.636811	0.162558	0.46292	0.210377	0.704706	0.182506	0.55472	0.161621	0.643378	-0.148973	0.419115	0.163919	0.999547
ENSMUSG00000018415	Gid4	No	Yes	-0.00243073	0.99566	0.242321	0.194568	0.0713143	0.936105	0.255114	0.87328	0.317661	0.0264041	-0.0920071	0.823704	0.219016	0.23504	-0.189116	0.779306	-0.0126649	0.999482	0.0674751	0.84959	-0.172677	0.78351	-0.302396	0.142162	-0.442562	0.029292	-0.594632	0.00135328	0.0369824	0.995796	0.11092	0.83994	0.0647195	0.930748	0.236346	0.392611	-0.0164209	0.999547
ENSMUSG00000018417	Myo1b	No	Yes	-0.404724	0.00675874	-0.31342	0.00376203	-1.25339	0.000247955	0.179461	0.915255	-0.00273424	0.989071	-0.283722	0.248475	-0.0166554	0.945985	-0.612119	0.200624	0.229021	0.999482	-0.0364258	0.90625	-0.142642	0.872833	0.926946	2.91488e-10	-0.306282	0.18614	0.533473	0.00435991	0.207638	0.907729	-0.0242653	0.980304	0.133354	0.814618	0.270004	0.341606	0.152146	0.999547
ENSMUSG00000018425	Dhx40	No	No	0.157194	0.65383	0.342549	0.0198886	0.375261	0.384227	0.156059	0.971194	0.246793	0.144338	-0.0510427	0.905263	0.184272	0.328326	0.354524	0.445592	0.0708657	0.999482	0.100546	0.714506	0.00806489	0.99379	0.110404	0.686592	-0.0263319	0.941401	-0.035407	0.927078	0.194355	0.95096	0.00303902	0.997832	-0.368742	0.283513	-0.166549	0.625881	-0.222046	0.999547
ENSMUSG00000018427	Ypel2	No	No	0.099352	0.885434	0.347137	0.245764	1.07849	0.304116	0.243551	0.984546	1.41473	5.97076e-14	0.841899	0.093819	1.03142	0.000227252	1.14161	0.104803	1.05338	0.380208	0.297147	0.607383	1.00067	0.580151	1.15197	0.195355	0.972022	0.275502	0.26934	0.847512	-0.319288	NA	-0.558751	0.718865	-0.780907	0.428767	0.24264	NA	0.146685	0.999547
ENSMUSG00000018428	Akap1	No	No	-0.383766	0.0333015	-0.181957	0.231458	-0.558695	0.22943	-0.556039	0.187922	0.511999	2.07172e-06	-0.643688	0.00147636	-0.197804	0.245378	-0.711847	0.0767469	-0.255605	0.999482	0.0814802	0.813222	-0.0254406	0.985282	-0.000364961	0.999234	0.442077	0.050105	0.146892	0.662079	-0.119593	0.994359	-0.165957	0.770401	-0.396177	0.249562	0.0855372	0.830187	0.159916	0.999547
ENSMUSG00000018433	Nol11	No	No	0.13738	0.436015	0.0844334	0.549013	-0.1209	0.743716	0.201927	0.687095	0.124938	0.311502	0.0518312	0.85051	0.0769829	0.636804	0.202813	0.474873	0.130496	0.999482	-0.0123652	0.967822	0.156384	0.680968	-0.143135	0.293737	0.13182	0.56572	0.137402	0.569653	0.116098	0.964464	0.011295	0.986953	0.0820309	0.862851	-0.0953974	0.661145	0.0667375	0.999547
ENSMUSG00000018442	Derl2	No	No	-0.0430518	0.915839	0.207169	0.231405	0.132073	0.866026	-0.0789294	0.992932	-0.0153938	0.956134	-0.0272977	0.959055	0.265242	0.134046	-0.0143194	0.988021	0.135904	0.999482	0.18465	0.44837	-0.152642	0.8671	0.165378	0.574425	-0.105542	0.780577	0.0983094	0.804574	0.0342883	0.995796	-0.0561373	0.956808	0.0308438	0.979626	-0.0226471	0.969027	-0.035635	0.999547
ENSMUSG00000018446	C1qbp	No	No	0.0927367	0.492722	0.017926	0.930556	-0.405145	0.000862086	-0.00185366	0.998758	0.140034	0.0932531	0.142586	0.29937	0.118433	0.104972	-0.104202	0.69337	0.0184972	0.999482	0.133527	0.252371	0.180298	0.213896	-0.124569	0.0691125	0.0015925	0.994972	-0.0604152	0.795583	-0.0684944	0.99122	-0.211964	0.161031	0.081865	0.80236	-0.0892727	0.420205	0.0405756	0.999547
ENSMUSG00000018449	Rpain	No	No	0.464597	0.516572	0.194758	0.740537	-0.0665875	0.977828	-0.158976	0.992932	0.515132	0.159241	-0.159179	0.872557	-0.267633	0.620084	0.270334	0.897842	0.148737	0.999482	0.105412	0.889978	0.0954731	0.982988	-0.106558	0.915866	-0.210825	0.666103	-0.576657	0.122628	-0.0403735	0.995997	0.239738	0.871917	0.503844	0.651882	0.302044	NA	0.149106	0.999547
ENSMUSG00000018451	6330403K07Rik	No	No	0.469958	NA	-3.27438	0.0650868	-0.88614	NA	-1.74754	NA	-0.430302	0.762489	-2.203	NA	0.0737586	0.975922	1.134	NA	0.0946246	NA	0.0817049	NA	-0.40291	0.895993	-0.382034	0.724339	0.238483	0.742899	-0.21539	0.787836	-0.416475	NA	-0.572059	0.781322	-0.518046	0.744044	0.704272	NA	-0.317473	0.916126
ENSMUSG00000018459	Slc13a3	No	No	NA	NA	NA	NA	2.84201	NA	-0.703296	NA	2.24161	NA	-1.17034	NA	0.574654	NA	NA	NA	NA	NA	-0.729422	NA	-2.39649	NA	-1.71548	NA	NA	NA	NA	NA	NA	NA	NA	NA	NA	NA	2.9785	NA	-0.45545	NA
ENSMUSG00000018470	Kcnab3	No	Yes	-0.504002	0.518203	-1.59372	0.000236457	-0.410249	0.862485	-1.904	0.408132	0.272726	0.607076	-0.223855	0.903139	-1.50382	0.0946569	0.40875	0.909197	-1.42842	0.999482	0.443218	0.707035	0.195622	0.947765	-2.44675	0.00330813	1.23519	0.374977	-1.82505	0.308918	0.213297	0.994359	0.772771	0.279896	-0.396908	0.712073	0.285113	NA	-0.237028	0.999547
ENSMUSG00000018474	Chd3	No	No	1.31804	6.69937e-15	0.729785	1.33746e-06	-0.578721	0.608492	0.785717	0.132376	1.0522	2.23141e-16	1.6862	4.6166e-14	-0.488527	0.0523522	-0.100706	0.953432	0.585182	0.938505	0.584825	0.019588	0.942601	3.6149e-06	0.573134	0.00105088	1.6625	3.1217e-15	0.0481615	0.930212	0.133646	0.994359	0.157725	0.839041	0.0442055	0.967629	0.030161	0.939543	-0.0906291	0.999547
ENSMUSG00000018476	Kdm6b	No	Yes	0.538049	0.0085415	0.269976	0.220629	0.62469	0.516191	-0.00531329	0.998758	0.281971	0.0865656	0.212661	0.339238	-0.112342	0.61975	0.11365	0.912793	-0.445614	0.935306	-0.223734	0.346392	0.287646	0.610771	0.444488	0.0452683	0.864329	7.85244e-08	0.10562	0.733222	-0.0966679	0.994359	-0.263654	0.391462	-0.142482	0.783375	-0.114615	0.790348	0.0469481	0.999547
ENSMUSG00000018479	1700125H20Rik	No	No	0.277776	NA	-0.135775	NA	0.421102	NA	-3.23481	NA	-1.84181	NA	0.327061	NA	-0.651635	NA	0.700254	NA	-0.214325	NA	0.557735	NA	NA	NA	NA	NA	NA	NA	NA	NA	NA	NA	NA	NA	NA	NA	NA	NA	-1.31158	NA
ENSMUSG00000018481	Appbp2	No	No	0.40975	0.00162783	0.111717	0.457221	0.0961842	0.778651	-0.0173393	0.996542	0.142663	0.201743	0.20448	0.24949	0.0828648	0.550171	0.271854	0.326506	-0.133644	0.999482	0.0718494	0.693713	0.321276	0.146722	0.297768	0.0105347	0.495272	0.00773799	0.113638	0.712332	-0.144994	0.93917	-0.355452	0.0659491	-0.0343827	0.962002	-0.164809	0.389275	-0.0386086	0.999547
ENSMUSG00000018486	Wnt9b	No	No	NA	NA	NA	NA	3.29858	NA	NA	NA	1.54613	NA	0.30382	NA	-1.39402	NA	3.47274	NA	1.36952	NA	0.605495	NA	0.622881	NA	3.4749	0.129008	-1.26318	0.388374	1.72773	0.0710946	NA	NA	NA	NA	NA	NA	0.628362	NA	0.7256	NA
ENSMUSG00000018500	Adora2b	No	No	-1.39475	NA	-0.71999	0.5351	-0.597216	0.865422	0.351844	NA	-0.843292	0.385265	-0.899955	0.549554	-0.751198	0.371147	-0.519852	0.884794	-0.311686	0.999482	-0.0570535	0.970495	-0.36506	0.950291	-1.59842	0.329254	0.653988	0.634274	-1.35297	0.343642	-0.700272	NA	0.109545	NA	-1.95664	0.386874	0.65674	NA	2.06279	0.967163
ENSMUSG00000018501	Ncor1	No	Yes	0.132707	0.215798	-0.306305	0.00234045	-0.913937	6.83247e-14	-0.305891	0.0506729	-0.0515397	0.649553	-0.0681895	0.711005	-0.653732	2.74326e-16	-0.547832	1.8329e-05	-0.444681	0.039712	-0.142172	0.396857	0.390448	0.0445663	-0.0475485	0.719814	0.490481	0.000328024	0.0313923	0.916525	-0.0845402	0.98103	-0.0358338	0.948648	-0.122003	0.706957	-0.296502	0.0119439	0.155874	0.999547
ENSMUSG00000018507	Trpv2	No	No	-1.98854	0.0560893	-0.700214	0.294931	0.747511	0.62318	-0.159223	0.992932	-0.623976	0.340391	-0.761602	0.479201	-0.143669	0.862251	0.795856	0.538631	-0.301546	0.999482	0.0639529	0.955029	0.956054	0.768318	1.05069	0.416486	-0.465349	0.787193	0.343725	0.846676	-0.265971	0.994359	0.878445	0.400437	0.170697	0.94384	0.543939	NA	-0.694558	0.999547
ENSMUSG00000018509	Cenpv	No	Yes	-0.309204	0.538461	0.0671702	0.867809	-2.15581	0.00211778	-0.704406	0.28325	0.128648	0.669852	-0.700959	0.100033	-0.301458	0.327148	-1.82656	0.00142474	-0.923165	0.228191	0.0526373	0.923565	0.481084	0.639545	-0.728548	0.228877	0.748129	6.7302e-07	-0.73906	3.25445e-06	-0.214519	0.96637	-0.177129	0.812862	-0.460765	0.338456	-0.183739	NA	0.402442	NA
ENSMUSG00000018537	Pcgf2	No	Yes	0.0776726	0.729123	-0.175048	0.158195	-0.429801	0.375691	-0.528723	0.090683	0.0327458	0.829412	-0.0700587	0.821588	-0.141282	0.365332	-0.179024	0.737271	-0.798951	0.0280587	-0.0698378	0.798127	-0.147821	0.723783	-0.374666	0.00346551	-0.0212274	0.957217	-0.374496	0.138919	-0.0598307	0.994359	-0.0165842	0.983196	0.021466	0.978832	-0.154401	0.433693	-0.153716	0.999547
ENSMUSG00000018541	Cwc25	No	No	-0.0875918	0.750744	-0.14245	0.338837	-0.407913	0.492203	0.0928698	0.991769	-0.0253235	0.889318	-0.339552	0.112589	-0.417199	0.000593379	-0.534172	0.263384	-0.422839	0.853747	-0.349852	0.0371613	0.337165	0.495345	0.466174	0.0286104	0.0422098	0.930569	0.0409104	0.940884	-0.0907599	0.994359	0.378699	0.445316	0.38754	0.415595	-0.0957728	0.80716	0.243759	0.999547
ENSMUSG00000018543	1700001P01Rik	No	No	0.0147222	NA	-1.12566	NA	NA	NA	NA	NA	0.63209	NA	-0.675297	NA	-2.35946	NA	NA	NA	NA	NA	-0.963845	NA	2.09214	NA	NA	NA	-0.916377	NA	-3.53838	NA	NA	NA	NA	NA	NA	NA	NA	NA	0.7256	NA
ENSMUSG00000018547	Pip4k2b	No	No	-0.123712	0.755216	-0.0233934	0.945891	-0.123022	0.86559	-0.0227693	0.998137	-0.177877	0.357657	-0.106692	0.817854	0.285265	0.112895	-0.374048	0.40358	0.104994	0.999482	-0.0658401	0.869495	0.37815	0.470778	-0.0924765	0.822245	0.283597	0.219556	-0.0669881	0.855581	-0.152339	0.971953	-0.0737239	0.920259	-0.191565	0.731559	0.011954	0.985805	-0.161691	0.999547
ENSMUSG00000018548	Trim37	No	No	0.519244	0.00181396	0.544726	0.000526485	-0.0424057	0.944877	0.21245	0.766146	0.64238	3.46545e-07	0.356194	0.0723702	0.49864	0.000771957	0.00815085	0.988996	0.0813584	0.999482	0.465612	0.00314053	0.0964796	0.911976	0.122213	0.55312	0.00705957	0.98528	-0.207823	0.460581	0.147832	0.971953	0.0927894	0.879695	0.166282	0.715822	-0.260674	0.362813	-0.00163145	0.999643
ENSMUSG00000018554	Ybx2	No	No	-0.517832	NA	-0.0862882	NA	2.39242	NA	0.453359	NA	0.841833	NA	-0.386678	NA	-0.115294	0.952227	-0.142304	NA	-0.53127	NA	0.250258	0.90564	-2.24643	0.374126	-2.31019	0.115081	-0.901381	0.0457672	-1.18143	0.00481036	0.611898	NA	0.888178	NA	0.511856	0.816068	-0.0829169	NA	-0.47959	NA
ENSMUSG00000018559	Ctdnep1	No	No	0.207767	0.535023	0.0949837	0.729657	-1.07386	0.265601	0.276741	0.923486	0.0541075	0.830621	0.186212	0.623328	0.254444	0.168167	-0.477817	0.571068	0.250142	0.999482	0.095098	0.785331	0.00843504	0.994022	0.214546	0.372122	0.0712115	0.784453	0.276078	0.117879	-0.0759523	0.994359	0.0983817	0.890063	0.161475	0.7982	0.175134	0.604688	0.0410499	0.999547
ENSMUSG00000018565	Elp5	No	No	-0.0559614	0.866222	-0.108356	0.63958	-0.159083	0.822311	0.0319099	0.994438	-0.0755431	0.727927	-0.261587	0.327644	-0.0952245	0.633889	-0.44855	0.31631	0.0540317	0.999482	-0.0120749	0.971101	0.0864505	0.933158	0.0616766	0.841098	-0.244545	0.33188	-0.0430565	0.914738	-0.074316	0.994359	0.102844	0.883704	0.145557	0.827156	0.0476809	0.913722	0.235474	0.999547
ENSMUSG00000018566	Slc2a4	No	No	-1.3126	0.17691	-1.02465	0.189201	1.01221	0.801577	0.0385817	0.998662	-0.193149	0.798338	-0.341275	0.719831	-0.431137	0.383251	0.000385819	0.999738	-0.571694	0.999482	-0.506283	0.355027	-0.127657	0.981854	-0.820908	0.369614	-0.225155	0.841757	-0.559167	0.575308	-0.066836	0.995796	0.0495087	0.979876	0.0845006	0.958363	0.480179	NA	0.3009	0.999547
ENSMUSG00000018567	Gabarap	No	No	0.231398	0.315393	-0.0562619	0.831006	0.964133	0.0311667	0.176299	0.962659	0.181286	0.183689	0.235986	0.468311	-0.181594	0.416727	0.735208	0.138939	0.270275	0.999482	0.0992229	0.752401	-0.0605257	0.970534	0.528259	0.00290826	-0.296984	0.137868	0.303753	0.131651	0.041235	0.995796	-0.157308	0.79664	0.0119735	0.992999	-0.203488	0.5099	0.199816	0.999547
ENSMUSG00000018569	Cldn7	No	Yes	-0.699586	0.609484	-1.82612	0.0179217	0.330136	0.952559	-1.34755	NA	0.232311	0.765741	-1.18583	0.219823	-1.07728	0.0632947	-0.0749243	NA	0.0545966	NA	-0.00371109	0.999434	-2.59333	1.22665e-15	-2.2217	4.19181e-22	-1.12614	2.44901e-06	-1.28689	3.34866e-08	1.14457	0.0250184	0.908964	0.00478054	0.351108	0.513666	-0.342254	0.269913	-0.342717	0.999547
ENSMUSG00000018570	2810408A11Rik	No	No	-0.464842	0.664414	-0.0953424	0.911121	-1.03811	0.809435	0.581997	0.984546	-0.00298871	0.99733	-0.507452	0.644122	-0.52159	0.371147	-0.781986	0.800792	-0.298838	0.999482	0.742027	0.0988061	-0.677282	0.756264	-0.772287	0.40958	-0.357137	0.720241	-0.359904	0.729198	0.509493	0.914172	0.256971	0.88018	0.176389	0.930748	0.398986	NA	-0.699279	0.999547
ENSMUSG00000018572	Phf23	No	Yes	0.332773	0.0146522	0.251096	0.076465	-0.41228	0.122267	0.0305564	0.992932	0.331444	0.00229048	0.273782	0.0785155	-0.0187072	0.946026	-0.257751	0.332789	-0.183648	0.977571	0.0957873	0.725273	0.077219	0.910303	-0.0506129	0.78854	-0.0146702	0.957518	-0.175879	0.387195	-0.0267663	0.995796	0.122366	0.674441	0.0702343	0.871106	-0.201934	0.258825	0.244546	0.999547
ENSMUSG00000018574	Acadvl	No	No	-0.295617	0.689453	-0.557051	0.108645	0.353385	0.867292	0.107267	0.996542	-0.104614	0.821312	0.2408	0.7035	-0.275214	0.456902	0.856341	0.525213	0.00941341	0.999482	0.023262	0.970738	0.161559	0.963275	0.788989	0.131459	0.289242	0.679996	0.16545	0.846081	-0.360021	0.971953	0.110391	0.959873	-0.554006	0.581794	0.22556	NA	0.354521	0.999547
ENSMUSG00000018581	Dnah11	No	No	0.550532	NA	-0.315173	0.904561	NA	NA	2.55366	NA	-0.164514	NA	-2.21741	NA	0.0314901	0.984755	0.19326	NA	-0.480613	NA	-0.592678	0.724608	-0.658518	NA	0.687801	0.758081	-1.01435	0.402754	-0.460585	0.754693	NA	NA	NA	NA	NA	NA	0.487462	NA	0.719996	NA
ENSMUSG00000018583	G3bp1	No	No	-0.244871	0.00597211	-0.00420626	0.977616	-0.47138	0.000153805	0.0601015	0.97147	-0.115443	0.175949	-0.28451	0.0120343	0.00950269	0.950183	-0.412436	0.00197845	-0.223481	0.721656	0.0070797	0.979418	0.0646882	0.841788	-0.214707	0.000222023	0.0497741	0.833686	-0.00783874	0.980243	-0.122213	0.684079	-0.114924	0.506578	-0.098109	0.643496	0.0455856	0.736984	-0.179126	0.999547
ENSMUSG00000018585	Atox1	No	No	-0.289427	0.430965	0.241811	0.266117	0.370887	0.595422	0.262123	0.842375	-0.219609	0.335717	-0.397995	0.283442	0.0374937	0.921925	-0.121625	0.887592	0.180468	0.999482	-0.0324394	0.954025	-0.397235	0.292392	-0.381071	0.0827134	-0.796218	0.000198407	-0.0516846	0.911264	-0.00633962	0.99618	-0.0915695	0.896978	-0.0662572	0.947191	0.164493	0.619514	0.0429854	0.999547
ENSMUSG00000018589	Glra2	No	No	1.26672	NA	0.862718	NA	NA	NA	-2.13995	NA	NA	NA	NA	NA	NA	NA	NA	NA	NA	NA	NA	NA	NA	NA	NA	NA	NA	NA	NA	NA	NA	NA	NA	NA	NA	NA	-0.980863	NA	NA	NA
ENSMUSG00000018593	Sparc	No	Yes	0.609073	2.97361e-10	0.772971	1.91128e-27	2.18063	7.49092e-75	1.09647	1.64315e-25	-0.439152	5.98439e-07	1.30256	3.80495e-38	1.26137	2.5948e-59	1.95324	2.96844e-38	1.93666	4.8777e-26	-0.42571	0.00140661	1.22805	0.0267522	2.19174	2.02771e-144	1.22991	2.1552e-14	2.09939	5.90342e-42	-0.417639	0.0396541	0.0847824	0.875317	0.133631	0.740071	0.127951	0.685974	0.238049	0.902124
ENSMUSG00000018595	Glra4	No	No	NA	NA	NA	NA	NA	NA	NA	NA	NA	NA	-0.358824	NA	-2.05629	NA	NA	NA	-0.0970839	NA	-2.08932	NA	1.53328	NA	NA	NA	NA	NA	NA	NA	NA	NA	NA	NA	NA	NA	0.461589	NA	NA	NA
ENSMUSG00000018599	Mief2	No	No	-0.165468	0.858495	0.404537	0.385147	0.428295	0.83821	-0.527696	0.927253	-0.42083	0.306951	-0.067187	0.955679	0.400903	0.342239	-0.143869	0.949048	-0.524112	0.999482	-0.411768	0.512479	0.245675	0.932639	0.620169	0.351895	0.171121	0.766215	0.0791918	0.90991	-0.316494	0.987794	0.133544	0.957661	-0.031751	0.993257	0.452323	NA	0.0302604	0.999547
ENSMUSG00000018604	Tbx3	No	Yes	-0.384885	0.00012097	-1.05647	2.19351e-62	-2.54116	5.65232e-26	-0.906823	1.20992e-08	0.210676	0.021909	-0.523715	0.0256279	-1.54359	5.34315e-21	-0.302295	0.686291	0.0922011	0.999482	-0.309281	0.138802	-0.197267	0.933158	3.51681	8.23564e-60	0.378138	0.507853	3.4585	5.50476e-31	-1.42896	0.00674223	-0.485627	0.585156	-0.399292	0.647223	0.586083	NA	-0.433078	0.999547
ENSMUSG00000018620	Mmp20	No	Yes	-1.42591	NA	-0.324189	NA	NA	NA	NA	NA	-1.77831	NA	-1.14385	NA	-0.676101	NA	1.49208	NA	NA	NA	-1.42494	NA	-0.654688	NA	-1.41679	NA	NA	NA	NA	NA	NA	NA	NA	NA	NA	NA	NA	NA	0.7256	NA
ENSMUSG00000018623	Mmp7	No	No	NA	NA	NA	NA	NA	NA	NA	NA	NA	NA	NA	NA	NA	NA	NA	NA	NA	NA	NA	NA	NA	NA	0.727941	NA	NA	NA	NA	NA	NA	NA	NA	NA	NA	NA	NA	NA	-1.4495	NA
ENSMUSG00000018634	Crhr1	No	Yes	NA	NA	NA	NA	NA	NA	NA	NA	NA	NA	-0.349623	NA	-1.32765	NA	NA	NA	NA	NA	-1.3609	NA	0.768745	NA	NA	NA	NA	NA	NA	NA	NA	NA	NA	NA	NA	NA	0.461589	NA	NA	NA
ENSMUSG00000018648	Dusp14	No	No	-0.714926	0.00171653	-0.820595	1.19762e-07	0.282526	0.605416	-0.589435	0.136761	0.358311	0.0366414	-0.391246	0.499545	-0.269117	0.502198	1.2285	0.00527139	-0.140868	0.999482	0.31017	0.414574	-0.946378	0.120424	1.03399	6.79047e-05	-0.362755	0.395432	1.44795	8.91244e-09	-0.531169	0.717211	0.125913	0.939247	-0.504708	0.528889	0.184989	NA	0.363628	0.999547
ENSMUSG00000018651	Tada2a	No	No	0.00822695	0.972839	0.151509	0.109073	-0.593832	0.0178893	0.0897097	0.979037	-0.0790533	0.443679	-0.0630582	0.782473	0.219807	0.00550169	-0.298559	0.289714	-0.0119344	0.999482	-0.177309	0.287001	0.0736127	0.890739	-0.093231	0.527755	-0.0614376	0.838025	-0.0346155	0.921453	0.0340712	0.995503	-0.0122878	0.984532	0.0808406	0.856422	-0.171522	0.300429	-0.0261214	0.999547
ENSMUSG00000018654	Ikzf1	No	No	-0.303496	NA	1.13368	0.412169	1.30019	NA	0.288831	NA	1.08947	0.383933	1.06809	NA	-0.19106	NA	0.756726	NA	-2.54172	NA	1.75939	0.184055	-0.159928	0.976692	-5.24163	0.000707098	0.685073	0.653548	-2.30816	0.133835	0.331168	NA	-1.1883	0.270986	0.124944	0.959316	-0.746324	NA	-1.43919	0.891503
ENSMUSG00000018656	Tcaf3	No	No	NA	NA	NA	NA	NA	NA	NA	NA	NA	NA	NA	NA	0.760575	NA	2.25133	NA	2.23772	NA	-0.000206939	NA	0.768745	NA	NA	NA	NA	NA	NA	NA	NA	NA	NA	NA	NA	NA	-0.981495	NA	NA	NA
ENSMUSG00000018659	Pnpo	No	No	0.239533	0.561723	0.421047	0.0278449	0.529503	0.445803	-0.30157	0.883185	0.228192	0.324299	0.357196	0.360257	0.289186	0.268006	0.564746	0.340697	-0.473281	0.916523	0.167962	0.728995	0.00908741	0.995043	-0.386477	0.246638	0.439948	0.214602	-0.0917214	0.876431	0.0057037	0.996641	-0.180461	0.805546	0.142755	0.872488	-0.312875	NA	0.267977	0.999547
ENSMUSG00000018661	Cog1	No	No	0.447358	0.408426	0.279557	0.484826	0.831088	0.37769	-0.0681855	0.996542	0.284783	0.440036	0.583491	0.228936	0.366839	0.275685	0.937437	0.25848	0.179144	0.999482	0.164322	0.792462	0.204818	0.933158	0.476901	0.417844	0.0810834	0.842003	0.448388	0.0764504	-0.33186	0.988263	-0.397049	0.780203	0.23734	0.899606	0.142403	NA	0.265536	0.999547
ENSMUSG00000018666	Cbx1	Yes	Yes	-0.0482164	0.711563	-0.0954417	0.231405	-0.63032	1.11648e-10	-0.00989864	0.996542	0.208084	0.000114919	-0.380389	1.10623e-05	-0.313235	1.56493e-10	-1.00531	3.7823e-27	-0.557378	0.00446913	0.00978919	0.954821	-0.007421	0.990368	-0.244415	5.38319e-05	-0.0993295	0.65163	-0.233566	0.182437	0.107311	0.964464	0.238671	0.19368	0.0806209	0.842282	-0.0776185	0.515656	0.0098134	0.999547
ENSMUSG00000018669	Cdk5rap3	No	Yes	0.410912	0.199176	0.337139	0.123614	0.70613	0.31949	-0.249657	0.97147	0.231652	0.313557	0.158306	0.742884	0.0102975	0.979109	0.271589	0.748479	0.1836	0.999482	0.176969	0.64722	0.219767	0.849273	0.224913	0.595259	-0.0287532	0.94365	0.06968	0.864689	0.0866636	0.994359	-0.0904347	0.925831	0.033202	0.979626	-0.30965	NA	0.2362	0.999547
ENSMUSG00000018672	Copz2	No	Yes	-0.252606	NA	-0.519017	NA	NA	NA	NA	NA	1.8792	0.161344	-1.69118	NA	-1.22621	NA	0.233828	NA	2.78552	NA	1.27543	NA	-0.291012	NA	0.995958	0.758673	-0.197011	0.928185	-0.339829	0.880701	NA	NA	NA	NA	NA	NA	-0.221463	NA	-0.151236	0.999547
ENSMUSG00000018677	Slc25a39	No	No	0.314306	0.028235	0.289482	0.00197282	0.653053	0.000380728	-0.0479614	0.991769	0.147382	0.182712	0.398905	0.0250327	0.178226	0.258625	0.949739	8.4106e-09	0.255057	0.810913	-0.0928761	0.749266	0.00109797	0.998694	0.0603796	0.795479	0.159573	0.467149	0.134728	0.582848	0.0466343	0.995503	-0.169669	0.659902	-0.154797	0.744991	0.00836852	0.982705	-0.0668847	0.999547
ENSMUSG00000018678	Sp2	No	No	-0.151288	0.768606	0.109291	0.736538	-0.630055	0.257717	-0.621905	0.20894	-0.091192	0.765741	-0.0226432	0.979838	0.154986	0.672005	-0.0789409	0.945779	-0.677943	0.495305	-0.0150732	0.97914	-0.102819	0.969161	0.0952825	0.876439	-0.00860313	0.9801	0.0440104	0.908094	0.0769917	0.995796	0.0103926	0.995435	-0.0730716	0.966828	0.346634	NA	-0.210038	0.999547
ENSMUSG00000018697	Aatf	No	No	0.303578	0.291979	0.246936	0.33384	0.143025	0.916634	0.349291	0.904462	0.0755274	0.792292	0.443315	0.0644433	0.241918	0.163182	0.812278	0.175768	-0.0314182	0.999482	-0.161914	0.609614	0.428218	0.311997	0.0691099	0.849577	0.151429	0.558641	0.215997	0.375096	-0.183763	0.964464	0.0121502	0.994355	0.0393211	0.9728	-0.0998098	0.814562	-0.184826	0.999547
ENSMUSG00000018698	Lhx1	No	No	3.00933	NA	0.724276	NA	3.84206	NA	NA	NA	1.36779	NA	2.537	NA	-1.06368	NA	1.17254	NA	-1.79646	NA	2.87269	0.0381228	-1.53511	0.0939812	3.42324	1.24065e-57	-6.38208	4.32483e-110	0.523182	0.000967595	-0.671056	NA	-2.1875	NA	-0.528044	0.840526	0.995065	0.0886851	1.278	NA
ENSMUSG00000018707	Dync1h1	No	No	0.0283934	0.884057	-0.0166577	0.920091	0.140177	0.53314	-0.258372	0.690513	0.0957557	0.296074	0.0874594	0.624234	0.0301912	0.817964	0.0642472	0.873352	-0.0113726	0.999482	0.0277629	0.879407	0.0778045	0.887463	0.0248207	0.891771	0.273302	0.174637	0.144643	0.581071	0.0852577	0.974689	0.0509343	0.894615	-0.109626	0.7103	-0.00322187	0.990505	0.17348	0.999547
ENSMUSG00000018727	Cpsf4l	No	No	-0.530919	0.589257	0.495075	0.284076	2.59042	0.00860214	-1.96456	0.286927	-0.271813	0.690738	1.87152	0.0505985	2.00345	0.000489055	2.27344	0.0109273	-1.26858	0.999482	-0.304573	0.88351	0.451373	NA	0.293303	0.902083	0.639193	0.680258	-0.110179	0.961724	NA	NA	NA	NA	NA	NA	-1.26406	NA	NA	NA
ENSMUSG00000018733	Pex12	No	No	0.130089	0.798831	0.0142014	0.976465	-0.0752546	0.961937	0.526608	0.70245	0.111303	0.676895	-0.191097	0.655986	-0.190382	0.496322	-0.516235	0.537806	-0.327671	0.999482	0.134058	0.667365	0.0223326	0.99244	0.0925014	0.861405	0.145321	0.784458	-0.0699809	0.913059	0.234893	0.994359	0.0769126	0.969171	-0.229819	0.868945	-0.190621	NA	0.0405171	0.999547
ENSMUSG00000018736	Ndel1	No	No	0.129645	0.607659	0.0831098	0.633881	0.440899	0.168404	-0.0109047	0.998386	0.0735877	0.693774	0.134269	0.681661	0.141651	0.427472	0.258767	0.644564	0.0636437	0.999482	-0.0507878	0.874958	-0.107931	0.90234	0.077008	0.779116	0.119815	0.743574	-0.0567584	0.899379	-0.099319	0.994359	0.0745871	0.902454	0.04268	0.95813	0.0766779	0.821487	0.038025	0.999547
ENSMUSG00000018740	Slc25a35	No	No	-1.07233	NA	-0.0529359	0.973507	-0.554625	0.915165	-0.0135953	0.998758	0.431173	0.631809	0.113722	NA	0.974404	0.500442	-0.72265	0.845621	-0.0478277	0.999482	0.607445	0.779119	-0.142868	NA	0.875257	0.695279	-0.978167	0.411069	-0.398494	0.785747	NA	NA	NA	NA	NA	NA	0.294548	NA	-0.389008	0.999547
ENSMUSG00000018750	Zbtb4	No	Yes	-1.03902	0.142393	-0.416844	0.369024	1.96928	0.100391	-1.25893	0.912607	0.00821427	0.989463	0.674236	0.497852	0.327428	0.681922	1.69009	0.316219	-0.494185	0.999482	0.68046	0.339404	-0.467205	0.824975	-0.051817	0.952737	-0.408007	0.672364	-0.423815	0.671497	0.307103	0.994359	0.683457	0.427666	0.384978	0.691946	0.345272	NA	0.149501	0.999547
ENSMUSG00000018752	Tnfsfm13	No	No	-0.661867	0.344813	-2.98276	6.77998e-08	-2.41281	NA	-3.48119	0.0628649	0.0438532	0.942013	-0.54811	0.235122	-2.09421	9.13005e-14	-1.78277	0.020198	-2.51607	0.0248734	0.113883	0.822113	2.52454	NA	1.40502	NA	0.172884	0.942957	0.37402	0.877852	-0.57812	NA	-1.62545	0.153725	-0.594829	0.772019	-3.28669	NA	0.0616199	0.999547
ENSMUSG00000018761	Mpdu1	No	No	0.272777	0.025365	0.0235111	0.9201	-0.68048	0.0022898	-0.276248	0.225307	0.11781	0.307859	-0.132718	0.521187	-0.275157	0.0694458	-0.712552	0.000153159	-0.688887	0.792843	-0.222828	0.248587	-0.256647	0.343603	0.187875	0.198961	-0.194489	0.420699	0.320562	0.119205	-0.0780126	0.994359	-0.144961	0.708482	-0.0932024	0.859941	-0.304583	0.0344361	0.146515	0.999547
ENSMUSG00000018765	Fxr2	No	No	0.326578	0.00414381	0.114834	0.539159	0.00254514	0.997758	-0.188414	0.784135	0.277556	0.0050405	0.148096	0.493097	0.0395127	0.871345	-0.034657	0.946438	-0.348441	0.565429	0.0112899	0.9724	0.0717909	0.921788	0.176284	0.197455	0.0577845	0.824694	0.0351426	0.908297	-0.0625493	0.994359	-0.158561	0.683242	0.0940293	0.862621	-0.316428	0.02022	0.255018	0.999547
ENSMUSG00000018770	Atp5g3	No	No	-0.283672	0.0092825	0.018795	0.953028	0.355706	0.000309998	0.141579	0.267126	-0.0870262	0.548259	-0.073033	0.799214	0.150791	0.494452	-0.0932482	0.606737	-0.0474103	0.999482	0.0600189	0.880765	-0.116153	0.81787	-0.158092	0.0142317	-0.262595	0.178807	-0.0102836	0.979052	-0.04646	0.994359	0.0628306	0.883704	-0.209907	0.332316	0.345924	0.000474155	-0.115699	0.999547
ENSMUSG00000018774	Cd68	No	No	-0.337479	0.569256	-0.88149	0.00307648	-1.66336	0.474084	-2.14026	0.331252	-0.498517	0.105448	-0.948436	0.00501226	-1.19155	2.23796e-08	-1.70062	0.302596	-0.666053	0.999482	-0.684921	0.00179776	0.433829	0.884346	0.871386	0.263591	0.583993	0.558374	1.34121	0.0672541	-0.503374	0.93711	0.169625	0.958198	-0.119063	0.969762	-0.44945	NA	-0.0815552	0.999547
ENSMUSG00000018776	Slc35g3	No	No	-1.14157	NA	-0.514735	0.81492	-2.41281	NA	-4.0806	NA	0.440217	0.762397	-4.14568	NA	-1.66146	NA	NA	NA	-0.214325	NA	-1.64994	NA	NA	NA	NA	NA	NA	NA	NA	NA	NA	NA	NA	NA	NA	NA	2.51293	NA	0.7256	NA
ENSMUSG00000018796	Acsl1	No	No	-0.314768	0.179074	0.0259618	0.915745	-2.47177	1.28581e-06	-0.551378	0.399977	0.0343979	0.865577	-0.255415	0.549554	0.215438	0.404182	-0.874404	0.161999	-0.273952	0.999482	0.022868	0.965702	0.0289777	0.987624	-0.367632	0.287268	0.305346	0.394972	-0.240676	0.568366	0.0625276	0.995796	-0.00383064	0.997832	-0.249435	0.711168	0.0847122	NA	0.268202	0.999547
ENSMUSG00000018800	Abca5	No	No	-0.0887371	0.937869	0.061885	0.938601	1.29004	0.439889	-0.655353	0.971823	0.0929585	0.880531	1.07176	0.154254	0.0388496	0.966825	1.23102	0.505302	0.611638	0.999482	-0.463185	0.6399	1.09096	0.556599	1.52598	0.049748	0.491356	0.534427	0.365945	0.685666	0.900818	NA	0.960416	0.543919	0.696199	0.585054	-0.3606	NA	0.311003	0.999547
ENSMUSG00000018809	Smyd4	No	No	-0.410204	0.30495	-0.190484	0.532145	-0.118216	0.943358	-0.539491	0.708448	-0.0876715	0.771189	-0.345187	0.410995	-0.358849	0.115119	-0.355478	0.69337	-0.45237	0.975948	-0.482293	0.0528617	-0.209094	0.909761	0.0258061	0.965758	-0.171692	0.727352	-0.112492	0.844265	-0.347248	0.964464	0.235391	0.877116	0.06343	0.979626	-0.420006	NA	0.123398	0.999547
ENSMUSG00000018819	Lsp1	No	No	0.592318	NA	0.21318	NA	3.38643	NA	NA	NA	-0.462819	NA	1.2913	NA	-1.99385	NA	2.07962	NA	NA	NA	-0.704759	NA	3.98667	NA	5.12613	0.0127359	3.4251	0.00220705	2.27193	0.0887003	NA	NA	NA	NA	NA	NA	-0.709185	NA	-0.996869	0.612488
ENSMUSG00000018820	Zfyve27	No	No	-0.24248	0.661616	-0.041675	0.925863	0.443147	0.764414	-0.0596427	0.998137	-0.212076	0.464693	-0.372437	0.525195	-0.0538369	0.915286	0.322475	0.858875	-0.0714365	0.999482	-0.214108	0.6399	-0.282954	0.883269	0.205529	0.740621	-0.0816047	0.884817	-0.0944893	0.875573	-0.108873	0.994394	0.418407	0.579718	0.0886041	0.955155	-0.444807	NA	0.00635328	0.999547
ENSMUSG00000018821	Avpi1	No	No	-0.346889	0.079516	-0.17578	0.260694	-1.04657	0.0276374	-0.846897	0.0179369	-0.20881	0.117033	-0.852909	2.78107e-08	-0.857295	3.41249e-17	-1.62516	1.6156e-06	-1.52119	0.000593291	-0.582333	2.23127e-07	0.194838	0.819153	0.107481	0.775645	0.363029	0.304387	-0.248491	0.564932	-0.0840437	0.994359	-0.263481	0.468905	-0.283315	0.461533	-0.177196	NA	0.6043	0.833447
ENSMUSG00000018822	Sfrp5	No	No	0.954003	0.263015	-1.05693	0.179505	3.69457	0.000338768	-1.79211	NA	-0.165881	0.8549	2.5796	1.42306e-07	-0.894985	0.282982	5.38305	0.000105119	0.614238	NA	-0.283127	0.827172	2.23308	0.102354	0.396269	0.850631	1.57533	0.0512482	-0.00342434	0.998901	-0.609476	0.924526	-0.451412	0.780935	-0.451956	0.773259	0.538666	NA	-1.21544	0.999547
ENSMUSG00000018830	Myh11	No	No	3.22749	NA	2.17878	NA	3.4665	NA	-0.790951	NA	1.57423	NA	0.273049	NA	-0.274639	NA	-2.65427	NA	2.78552	NA	0.838483	NA	0.768745	NA	4.24665	0.0734157	-0.25526	NA	1.74562	0.551786	NA	NA	NA	NA	NA	NA	-1.98165	NA	0.0513815	NA
ENSMUSG00000018841	Rad51d	No	Yes	-0.13807	0.897652	0.0586338	0.945891	2.32725	0.00300372	0.450688	0.955254	-0.131512	0.834009	0.158895	0.890812	0.274106	0.674208	1.19393	0.179677	0.465706	0.999482	-0.401872	0.580145	-0.17755	0.921788	-0.651168	0.126929	0.13499	0.761602	-0.240364	0.55534	0.274744	0.975266	0.149547	0.903446	0.146574	0.90842	-0.319308	NA	0.252764	0.999547
ENSMUSG00000018844	Fndc8	No	No	NA	NA	0.173107	NA	NA	NA	NA	NA	NA	NA	NA	NA	NA	NA	NA	NA	NA	NA	NA	NA	0.768745	NA	NA	NA	NA	NA	NA	NA	NA	NA	NA	NA	NA	NA	NA	NA	NA	NA
ENSMUSG00000018845	Unc45b	No	No	-0.611146	NA	-0.42348	NA	0.923196	0.854377	2.55324	NA	-0.154071	NA	1.87115	NA	0.709484	NA	1.82055	NA	-0.99183	NA	0.858703	NA	0.983874	0.720795	0.838288	0.517234	0.864783	0.244603	-0.0366374	0.980243	1.88941	NA	0.168145	NA	-0.622441	0.762253	-0.675248	NA	-0.780657	0.999547
ENSMUSG00000018846	Pank3	No	No	0.256418	0.117066	0.340331	0.00202897	0.422289	0.067504	0.0679854	0.991769	0.621766	6.73344e-11	0.116794	0.643313	0.20695	0.200525	-0.019897	0.96893	-0.0526466	0.999482	0.16873	0.407086	0.174086	0.660424	0.0473382	0.810621	0.393711	0.0775993	-0.10093	0.776297	0.146122	0.897271	0.0886091	0.843474	-0.0191344	0.979626	-0.188268	0.350408	-0.0467518	0.999547
ENSMUSG00000018848	Rars	No	No	0.156234	0.269394	0.252002	0.00206627	-0.117266	0.714349	0.00541885	0.998662	0.141948	0.120772	-0.00437203	0.987687	0.161932	0.0680652	-0.0996498	0.807309	-0.0661537	0.999482	0.0487661	0.779793	-0.0537112	0.925707	-0.131165	0.235373	0.0021198	0.993582	0.149294	0.476962	-0.00284529	0.996641	-0.0255476	0.966322	0.0889491	0.815046	-0.0282052	0.901774	0.086861	0.999547
ENSMUSG00000018849	Wwc1	No	Yes	-0.115449	0.701257	0.132544	0.582588	-0.057811	0.949728	0.723398	0.0225846	-0.602027	2.23234e-06	-0.0270116	0.944553	0.266468	0.0432361	0.485417	0.17432	0.741383	0.0342957	-0.214686	0.354233	-0.107387	0.883135	-0.552431	0.000918697	0.221548	0.408332	-0.444053	0.0460299	0.0602253	0.994359	-0.00939399	0.990916	0.117487	0.773185	-0.278864	0.254422	-0.0672451	0.999547
ENSMUSG00000018858	Mrpl58	No	No	0.0155775	0.977093	0.204047	0.456865	0.2068	0.826998	-0.158657	0.984546	0.100149	0.730977	0.465127	0.125997	0.345291	0.0826549	0.0987226	0.929726	0.25045	0.999482	0.287305	0.322915	0.12573	0.933158	0.186468	0.652324	-0.0604432	0.893845	-0.140374	0.740853	-0.136343	0.994359	-0.303684	0.659255	0.253022	0.778872	0.236883	NA	0.0509548	0.999547
ENSMUSG00000018861	Fdxr	No	No	-0.0354262	0.969952	-0.101526	0.866587	0.151225	0.951176	-0.168449	0.992932	-0.1246	0.801805	0.0925734	0.922219	0.334255	0.468809	0.580525	0.733563	-0.0975725	0.999482	-0.135928	0.846892	0.0361229	0.99244	0.0477204	0.957713	-0.230783	0.752262	0.191776	0.80123	0.0487819	0.995997	0.337418	0.776817	-0.278483	0.833719	-0.259573	NA	-0.259336	0.999547
ENSMUSG00000018862	Otop3	No	No	NA	NA	1.575	NA	NA	NA	-2.23479	NA	NA	NA	0.253129	NA	-1.44002	NA	NA	NA	NA	NA	-1.47074	NA	0.768745	NA	0.727941	NA	NA	NA	NA	NA	NA	NA	NA	NA	NA	NA	NA	NA	0.7256	NA
ENSMUSG00000018865	Sult4a1	No	Yes	-0.6946	0.00750171	-0.621775	0.0145794	-0.0316064	0.981335	-0.113882	0.992932	-1.65189	4.34299e-18	-0.517211	0.0499108	-0.971458	2.48628e-05	-0.672968	0.259475	-1.35397	0.0238477	-1.01204	2.24674e-05	-0.723052	0.00509279	-0.541046	0.00134336	-0.540287	0.00714938	0.0181575	0.966842	0.0223719	0.995796	0.16169	0.65601	-0.127575	0.771146	0.394774	0.0677146	0.055438	0.999547
ENSMUSG00000018868	Pnpla5	No	No	-0.896563	NA	-1.28711	NA	NA	NA	NA	NA	-1.25027	NA	NA	NA	NA	NA	NA	NA	NA	NA	NA	NA	NA	NA	NA	NA	NA	NA	NA	NA	NA	NA	NA	NA	NA	NA	0.461589	NA	-1.4495	NA
ENSMUSG00000018882	Mrpl45	No	No	-0.241733	0.169753	-0.144903	0.286245	-0.517288	0.112569	0.00603981	0.998758	-0.343787	0.00189182	-0.435395	0.0155176	-0.403652	0.000234048	-0.148153	0.787446	-0.356022	0.72953	-0.256017	0.066036	-0.0540316	0.944778	-0.206787	0.186485	-0.0661328	0.79986	0.103818	0.672553	-0.0830675	0.994359	0.102903	0.800721	0.153442	0.6671	0.184621	0.395602	0.188997	0.999547
ENSMUSG00000018893	Mb	No	No	0.474513	NA	0.572267	0.698487	-0.544312	NA	-3.53852	NA	-0.717597	0.671714	1.3155	NA	1.55795	0.305832	1.72611	NA	-0.192852	NA	1.01743	NA	-1.37655	NA	0.0204117	0.995795	0.627465	NA	1.04606	NA	NA	NA	NA	NA	NA	NA	0.461589	NA	1.81877	NA
ENSMUSG00000018899	Irf1	No	No	-0.244714	0.417067	-0.427533	0.0213574	-0.760712	0.215609	-1.38123	0.00213046	0.0918111	0.678723	-0.802456	0.00705295	-0.301874	0.201173	-0.670661	0.219136	-1.00694	0.140052	1.08258	4.12404e-13	-0.605118	0.000499928	-0.47656	0.000373743	-0.553286	0.00508641	-0.498969	0.0133876	0.0445074	0.995796	0.177477	0.759008	0.20033	0.691728	-0.1156	0.617802	0.149732	0.999547
ENSMUSG00000018900	Slc22a5	No	No	-0.787093	0.644688	0.399634	0.661502	0.770135	0.78054	-0.32249	0.992932	0.314115	0.724372	0.229044	0.915658	0.23771	0.844188	0.426359	0.902519	-0.259114	0.999482	0.408365	0.75859	0.101693	0.985282	-0.247334	0.844461	-0.202338	0.789129	-0.381163	0.577107	1.06251	NA	0.564911	NA	0.463346	0.838178	0.703237	NA	-0.436338	0.999547
ENSMUSG00000018906	P4ha2	No	Yes	-0.620875	0.351429	-0.616493	0.189648	1.22299	0.119699	0.600237	0.942697	0.717991	0.0117871	-0.960533	0.123479	-0.323136	0.449213	2.1026	0.0631069	0.674855	0.999482	0.370606	0.436371	0.119403	0.963291	0.6698	0.0907924	0.227692	0.598919	0.708075	0.0161441	-0.0200728	0.995997	0.0404664	0.982426	0.135549	0.917076	-0.132792	NA	0.189642	0.999547
ENSMUSG00000018907	Alox12e	No	No	3.28665	NA	1.82651	NA	NA	NA	NA	NA	2.47574	NA	-0.323778	NA	0.0933355	NA	-0.218675	NA	NA	NA	-5.10545e-05	NA	-2.96117	NA	-1.24551	0.666675	-2.47306	0.135858	-1.65947	0.335251	NA	NA	NA	NA	NA	NA	-0.221463	NA	-0.726561	NA
ENSMUSG00000018909	Arrb1	No	No	0.404811	0.567228	-0.0977025	0.898849	2.46262	0.00137318	-0.275973	0.991769	-1.61009	0.000198858	0.725705	0.351272	0.509588	0.372266	1.42682	0.0630972	0.465295	0.999482	-0.893828	0.157873	-0.420398	0.498947	-1.65305	4.84063e-11	0.471856	0.257582	-0.439516	0.354564	-0.116947	0.994359	0.451703	0.136348	-0.479518	0.0833133	0.0533278	0.91543	-0.297165	0.999547
ENSMUSG00000018914	Il3	No	No	NA	NA	NA	NA	NA	NA	NA	NA	NA	NA	NA	NA	NA	NA	NA	NA	NA	NA	NA	NA	0.768745	NA	NA	NA	0	NA	3.03759	NA	NA	NA	NA	NA	NA	NA	NA	NA	NA	NA
ENSMUSG00000018916	Csf2	No	No	NA	NA	NA	NA	NA	NA	NA	NA	NA	NA	NA	NA	NA	NA	-0.39113	NA	NA	NA	NA	NA	NA	NA	NA	NA	NA	NA	NA	NA	NA	NA	NA	NA	NA	NA	NA	NA	NA	NA
ENSMUSG00000018919	Tm4sf5	No	No	0.705514	0.636755	0.439211	0.681098	0.726939	0.821976	-1.45901	NA	0.0545953	0.969145	1.50216	0.0359884	-0.0063293	0.995962	0.538395	0.883902	-0.537413	0.999482	-0.261723	0.842358	-0.544621	0.875292	-2.05862	0.0672041	-0.48927	0.695837	-1.84122	0.0639178	-0.0167961	NA	0.252646	NA	-1.28757	0.519097	0.782702	NA	-1.30988	NA
ENSMUSG00000018920	Cxcl16	No	No	0.623702	NA	-0.834788	NA	1.91428	NA	-2.7916	NA	-1.20716	NA	-1.78823	NA	-0.479553	NA	1.80521	NA	-3.2087	NA	-0.501917	NA	-0.941606	0.785652	-0.100355	0.946487	-0.803888	0.340606	1.04312	0.118331	-1.20999	NA	0.787158	NA	-0.21257	0.965851	0.00688377	NA	-0.29575	NA
ENSMUSG00000018921	Pelp1	No	Yes	0.280443	0.147494	0.0526585	0.877008	-0.440495	0.364491	-0.213041	0.882237	0.430649	0.00130309	-0.132425	0.681269	-0.199214	0.373566	-0.143122	0.822809	-0.0391083	0.999482	-0.147125	0.674148	0.247969	0.634349	-0.155136	0.530076	0.129062	0.644258	0.0393141	0.916991	-0.0781457	0.995796	0.313251	0.83994	0.318637	0.838704	-0.479374	0.0266077	-0.0971933	0.999547
ENSMUSG00000018923	Med11	No	No	-0.490107	0.196585	-0.0746085	0.867809	-0.0514132	0.977445	-0.193969	0.988352	0.0142592	0.971239	-0.199071	0.690469	0.138556	0.630779	-0.616621	0.539275	-0.109229	0.999482	0.0813055	0.863455	-0.170919	0.849273	-0.179655	0.579111	-0.429868	0.0361525	-0.141652	0.643227	-0.0582545	0.995597	-0.161119	0.811828	0.170301	0.818359	0.0401119	NA	-0.149022	0.999547
ENSMUSG00000018924	Alox15	No	No	-1.56483	NA	-2.69407	NA	-3.16765	NA	-2.37646	NA	-0.363056	NA	-1.44526	0.313953	-1.71017	0.0353107	-0.747441	NA	-0.55901	0.999482	-2.50664	0.0175207	-1.71529	0.0743963	-1.6589	0.00838401	-2.49149	5.65663e-26	-1.92894	1.16399e-17	-0.200768	NA	-0.464808	NA	0.472092	0.901019	1.30046	NA	-0.0610724	NA
ENSMUSG00000018925	Heatr9	No	No	-1.4988	NA	0.116008	NA	NA	NA	NA	NA	-1.12573	NA	2.72388	NA	NA	NA	NA	NA	0.820829	NA	NA	NA	-0.654654	NA	-1.41679	NA	NA	NA	NA	NA	NA	NA	NA	NA	NA	NA	NA	NA	NA	NA
ENSMUSG00000018927	Ccl6	No	No	NA	NA	NA	NA	NA	NA	NA	NA	0.210958	NA	NA	NA	2.42129	NA	NA	NA	NA	NA	NA	NA	NA	NA	0.727941	NA	NA	NA	NA	NA	NA	NA	NA	NA	NA	NA	0.461589	NA	-0.629854	0.999547
ENSMUSG00000018930	Ccl4	No	No	NA	NA	NA	NA	NA	NA	NA	NA	NA	NA	NA	NA	NA	NA	NA	NA	NA	NA	NA	NA	NA	NA	NA	NA	NA	NA	NA	NA	NA	NA	NA	NA	NA	NA	NA	NA	-1.5853	0.350776
ENSMUSG00000018931	Natd1	No	No	-0.0857605	0.897399	0.00917322	0.986897	0.113447	0.944789	-0.290408	0.953484	-0.0333899	0.935096	-0.487667	0.334571	-0.0299809	0.946026	-0.848806	0.308756	-0.450082	0.997527	-0.446542	0.174745	-0.0328678	0.99244	0.242186	0.727893	0.259685	0.537641	0.480904	0.165891	0.107873	0.994766	-0.132359	0.925831	-0.0981139	0.958239	0.293521	NA	0.321296	0.999547
ENSMUSG00000018932	Map2k3	No	No	0.0565484	0.866741	0.145087	0.40248	0.191873	0.592952	0.158922	0.925437	0.134744	0.427283	-0.244738	0.394204	0.268675	0.0446507	-0.327284	0.441782	-0.12999	0.999482	0.0178545	0.961962	0.114656	0.903544	-0.00225296	0.996295	0.133409	0.694774	0.0054875	0.990185	-0.0972466	0.994359	0.0509001	0.956954	0.0229529	0.984711	0.0493709	0.908075	0.272497	0.999547
ENSMUSG00000018965	Ywhah	No	No	0.0458526	0.809905	-0.0797548	0.500717	-0.197071	0.522973	-0.345024	0.0199733	0.0570744	0.582755	-0.200722	0.166519	-0.227506	0.0032821	-0.596765	0.00017089	-0.57808	0.0505155	0.0773228	0.598154	-0.0338052	0.969339	0.101166	0.41382	-0.112915	0.60391	0.239618	0.173993	-0.00679471	0.995997	-0.0336141	0.945962	-0.03687	0.937026	-0.115117	0.504817	0.00741302	0.999547
ENSMUSG00000018973	Hoxb1	No	Yes	2.9666	6.76147e-06	-1.13424	0.376481	1.71894	0.0799574	0.487399	NA	-4.69593	NA	1.78638	0.0928095	-2.80946	0.0757438	1.22245	0.511838	-2.79149	NA	-4.16814	NA	0.519584	0.853299	-0.0732635	0.95896	-1.81323	0.000386294	0.372349	0.584452	-1.0473	0.102894	-1.36376	0.00552346	0.362114	0.684064	1.04253	NA	0.7256	NA
ENSMUSG00000018974	Sart3	No	No	-0.0990925	0.669206	-0.1655	0.221682	-0.25982	0.585873	-0.0780286	0.991769	0.0103357	0.954673	-0.0611092	0.824491	-0.228847	0.0251533	-0.0987079	0.867822	-0.0817924	0.999482	-0.0790008	0.685405	0.110465	0.844697	-0.324706	0.0451153	-0.0396936	0.892251	0.00302477	0.993113	-0.0144349	0.995997	0.0245322	0.97723	0.181532	0.672064	-0.0471838	0.882801	0.0248358	0.999547
ENSMUSG00000018983	E2f2	No	No	-0.722898	0.116682	-0.307303	0.353749	-0.922678	0.595389	-0.676892	0.785061	-0.358372	0.216509	-1.25622	0.000368469	-0.617683	0.00999024	-2.07525	0.000948457	-1.177	0.251949	-0.268873	0.413288	0.549717	0.653446	-0.0910886	0.920028	0.452134	0.367804	-0.628325	0.215257	-0.750686	0.3318	-0.436715	0.673927	-0.457601	0.624465	0.335926	NA	0.342852	0.999547
ENSMUSG00000018986	Slfn3	No	No	0.225499	NA	-0.820233	NA	NA	NA	NA	NA	-1.53633	NA	-0.0412977	NA	-0.967655	NA	-0.218675	NA	2.34598	NA	-1.70351	NA	-0.654654	NA	-0.697146	NA	NA	NA	NA	NA	NA	NA	NA	NA	NA	NA	0.461589	NA	NA	NA
ENSMUSG00000018995	Nars2	No	Yes	0.0795066	0.937856	0.0854655	0.8957	0.00230881	0.998929	0.296454	0.991769	0.0263489	0.967872	-0.108289	0.922702	0.0515726	0.945939	-0.258295	0.902519	-0.236881	0.999482	0.291559	0.628424	-0.0436136	0.991382	-0.0108633	0.992453	-0.0878418	0.857203	-0.306682	0.431342	0.0888466	0.995796	0.290541	0.856701	0.283309	0.872488	0.693644	NA	0.10995	0.999547
ENSMUSG00000018999	Slc35b4	No	Yes	-0.0322285	0.96514	0.389843	0.135079	0.514687	0.60827	0.62506	0.666467	0.18539	0.592924	0.163103	0.816315	0.254111	0.403187	0.498146	0.574504	0.631629	0.822252	0.0920657	0.867757	0.368343	0.640106	0.695507	0.0193171	0.126328	0.686092	0.387877	0.0801851	0.0956974	0.995503	-0.0220512	0.990916	-0.143344	0.899555	0.0362548	NA	0.0848352	0.999547
ENSMUSG00000019027	Dnah1	No	No	0.180803	NA	0.982961	NA	1.27325	NA	-3.27948	NA	0.448109	NA	-2.75404	NA	-1.55648	NA	0.229341	NA	NA	NA	0.0239827	NA	1.80334	NA	1.35126	NA	1.0622	0.529079	0.0263387	0.992177	NA	NA	NA	NA	NA	NA	0.553869	NA	-0.0965636	0.999547
ENSMUSG00000019039	Dalrd3	No	No	-0.379505	0.46384	-0.243284	0.464584	0.434235	0.63112	-0.0297034	0.998137	-0.0218009	0.959841	-0.0130087	0.989089	-0.0864278	0.857203	0.279882	0.815818	0.460503	0.999482	0.453988	0.251066	0.258718	0.861174	0.00980974	0.990257	0.182478	0.658957	-0.0900983	0.863044	-0.313171	0.964464	0.116715	0.940325	-0.540575	0.432501	0.000898711	NA	-0.0446218	0.999547
ENSMUSG00000019054	Fis1	No	Yes	0.233412	0.605687	-0.18007	0.65041	0.272939	0.785031	0.262748	0.924247	0.0520941	0.882065	-0.0295362	0.966962	-0.133628	0.718901	-0.166638	0.872737	0.142268	0.999482	-0.100799	0.856553	-0.0775176	0.965185	-0.136719	0.7101	-0.198292	0.502371	0.166643	0.609682	0.183255	0.98103	-0.116224	0.895545	0.0505304	0.969805	0.279485	NA	-0.00486996	0.999547
ENSMUSG00000019055	Plod1	No	Yes	0.340425	0.52741	1.04262	1.08557e-06	0.621217	0.723479	0.920945	0.348453	0.19222	0.606857	0.10997	0.899088	1.26711	1.91315e-09	0.0693263	0.976419	1.67833	0.0838442	0.100638	0.88733	0.247536	0.896548	1.43984	4.10698e-06	0.0554601	0.931812	0.798646	0.0198512	-0.177158	0.994359	-0.233418	0.830662	-0.155901	0.892322	-0.183887	NA	-0.14889	0.999547
ENSMUSG00000019066	Rab3d	No	No	-1.07273	0.307402	-1.60933	0.012601	0.915306	0.627652	-1.66628	0.695626	-0.714764	0.243314	-0.119956	0.937359	-0.419972	0.579585	0.76766	0.686968	-0.846332	0.999482	0.387733	0.640974	-0.369124	0.929403	-1.08192	0.351214	-0.0612109	0.942166	-0.759354	0.169022	-0.524365	NA	-0.639688	0.629582	-0.240473	0.922035	-0.596248	NA	0.216424	0.999547
ENSMUSG00000019080	Mfsd3	No	No	-0.0660654	0.953596	0.0449993	0.953758	0.424146	0.83832	0.636229	0.906395	-0.103278	0.872101	-0.023853	0.987116	0.553126	0.218673	0.560587	0.765489	0.0147162	0.999482	0.0795535	0.939504	0.037171	0.99244	0.324999	0.727546	0.217725	0.793546	0.258021	0.753727	0.01179	NA	-0.0221125	0.995435	0.231316	0.925537	0.571591	NA	0.287578	0.999547
ENSMUSG00000019082	Slc25a22	No	No	-0.596594	0.372199	0.404605	0.21064	-0.401407	0.851067	0.292281	0.986507	-0.0682401	0.891269	-0.834239	0.248475	0.426823	0.313956	-0.406168	0.827515	-0.493457	0.999482	0.201161	0.748511	-0.227722	0.891618	-0.228806	0.679417	-0.217554	0.459897	-0.0145067	0.976588	0.0285265	0.995997	-0.0577201	0.980524	-0.0699143	0.976476	0.476602	NA	-0.207989	0.999547
ENSMUSG00000019087	Atp6ap1	No	No	0.0268211	0.93132	-0.0167212	0.945752	0.247541	0.519144	-0.340225	0.360936	0.228167	0.0822052	-0.0719542	0.817276	0.118919	0.521086	-0.207371	0.681396	-0.218872	0.999482	0.0551835	0.823838	-0.329637	0.437504	0.0191022	0.945675	0.0310756	0.933747	0.172687	0.55728	0.175316	0.924526	0.107624	0.849781	-0.0124286	0.991754	-0.0615041	0.842123	0.12176	0.999547
ENSMUSG00000019088	Dnase1l1	No	No	0.0876002	0.96505	-0.444847	0.712959	0.843248	0.84409	-0.322645	NA	0.119357	0.928098	-0.583535	NA	0.168596	NA	-0.761811	NA	2.55329	NA	1.59811	0.327505	-0.0810597	0.99244	0.161878	0.9345	-0.412968	0.739043	0.295434	0.821888	1.11891	NA	-1.19188	NA	0.821931	0.830959	0.445337	NA	0.0213217	0.999547
ENSMUSG00000019102	Aldh3a1	No	No	-2.40269	NA	-2.07319	NA	-3.34245	NA	-3.1392	NA	-2.75465	NA	NA	NA	0.030781	NA	NA	NA	1.75067	NA	-0.000206295	NA	NA	NA	NA	NA	NA	NA	NA	NA	NA	NA	NA	NA	NA	NA	NA	NA	NA	NA
ENSMUSG00000019122	Ccl9	No	No	NA	NA	NA	NA	NA	NA	-0.74813	NA	NA	NA	-1.14383	NA	-1.39402	NA	NA	NA	-3.26967	NA	0.56466	NA	NA	NA	NA	NA	NA	NA	NA	NA	NA	NA	NA	NA	NA	NA	NA	NA	-1.573	0.558731
ENSMUSG00000019124	Scrn1	No	Yes	-0.829211	0.0279037	-1.53352	4.73542e-10	-2.78991	0.0139805	-1.49914	0.167173	-0.938215	7.47627e-05	-1.56482	0.000821767	-1.45114	8.95107e-07	-2.10275	0.0661922	-1.37587	0.581544	-1.01406	0.00308424	0.939947	0.706027	0.462236	0.771471	1.86985	0.0180802	0.129529	0.942121	0.274566	0.994359	-0.161332	0.899747	-0.581997	0.138276	0.943505	NA	0.147177	0.999547
ENSMUSG00000019132	BC005537	No	No	-0.021759	0.937108	0.181844	0.108785	0.00221123	0.997866	-0.111344	0.971501	0.161579	0.134585	0.00553219	0.988741	0.15748	0.176085	-0.322247	0.416827	-0.538258	0.243158	0.277516	0.0401125	-0.218251	0.53369	0.021984	0.922595	-0.0159307	0.95386	-0.0113554	0.971506	-0.0696691	0.994359	0.122848	0.770401	-0.0595776	0.925444	-0.0881528	0.727629	-0.0251141	0.999547
ENSMUSG00000019139	Isyna1	Yes	Yes	0.603405	0.00219512	-0.545111	0.000217342	0.56265	0.0980079	-0.0678868	0.992932	0.117968	0.543933	0.608286	0.00039919	-0.397881	0.00309223	0.0116124	0.986826	-0.419332	0.6137	-0.0197585	0.954665	0.884417	2.08114e-11	-0.804166	7.49126e-08	1.09777	3.52425e-17	-0.743619	1.12772e-07	-0.35567	0.106183	-0.491188	0.00348439	-0.36373	0.135879	-0.0172931	0.960664	-0.293038	0.999547
ENSMUSG00000019143	Hars2	No	No	0.0607441	0.87248	0.0802824	0.774454	-0.567531	0.26169	-0.0313401	0.996542	0.0721536	0.727446	0.0642246	0.880929	-0.0582679	0.802871	-0.160059	0.845472	-0.434685	0.828452	-0.0374394	0.915819	-0.183514	0.830385	0.0765448	0.822537	-0.0988769	0.802881	0.122397	0.753125	-0.012805	0.995997	-0.0212289	0.984216	-0.177404	0.782411	0.0604126	0.894518	0.00300798	0.999547
ENSMUSG00000019146	Cacng2	No	Yes	-0.252461	NA	-0.269019	NA	0.371199	NA	-2.13995	NA	-2.28802	NA	-2.48881	NA	-0.718909	NA	1.02906	NA	2.85899	NA	-1.33211	NA	0.768745	NA	0.727941	NA	NA	NA	NA	NA	NA	NA	NA	NA	NA	NA	0.29178	NA	0.7256	NA
ENSMUSG00000019158	Tmem160	No	No	-0.101347	0.601048	-0.0195914	0.921583	0.279576	0.384384	0.161435	0.840733	-0.158436	0.221633	0.0168558	0.952641	-0.0094693	0.952263	-0.086034	0.860068	0.249098	0.918713	-0.094709	0.487284	-0.318002	0.266609	-0.525494	2.9513e-07	-0.531541	0.0392315	-0.531585	0.0407531	0.214449	0.508262	0.135096	0.667065	0.250942	0.22749	0.0791216	0.674794	0.280467	0.999547
ENSMUSG00000019173	Rab5c	No	No	0.161265	0.370571	0.0562994	0.735995	0.258969	0.527285	0.00907716	0.998137	0.0334407	0.834009	0.14514	0.531966	0.0816437	0.637985	0.306534	0.409555	0.0468921	0.999482	0.0436565	0.86888	-0.201524	0.587581	-0.138424	0.433725	-0.117727	0.618898	-0.0537454	0.858093	-0.0245319	0.995796	-0.20253	0.572902	-0.0308366	0.970588	-0.132684	0.605114	0.0264155	0.999547
ENSMUSG00000019178	Styxl1	No	No	-0.450906	NA	-2.27104	NA	NA	NA	1.23599	NA	-0.777907	NA	1.01082	NA	0.0307814	NA	NA	NA	-0.0970839	NA	0.796877	NA	NA	NA	NA	NA	NA	NA	NA	NA	NA	NA	NA	NA	NA	NA	-0.981495	NA	-1.76462	NA
ENSMUSG00000019179	Mdh2	No	No	0.309495	0.000860026	0.11393	0.389598	0.479427	0.000372996	0.0987017	0.900015	0.0916563	0.295316	0.329638	0.00238582	0.0173889	0.904333	0.720851	3.43708e-07	0.166942	0.977571	-0.00737802	0.973186	0.0836754	0.839861	-0.03766	0.750445	-0.0354561	0.8771	0.0921421	0.649927	-0.0673107	0.979144	-0.267134	0.0123667	0.0905637	0.728941	-0.124796	0.380902	0.112649	0.999547
ENSMUSG00000019188	H13	No	No	0.0860542	0.897167	0.25016	0.417831	0.429617	0.699048	-0.212061	0.984988	0.310126	0.263397	-0.0230744	0.982288	0.170837	0.696964	0.714959	0.484817	0.364451	0.999482	0.0192656	0.978518	-0.507933	0.440614	-0.026902	0.957083	-0.197625	0.516569	0.122219	0.732443	0.183934	0.994359	-0.10299	0.947755	-0.236435	0.814618	-0.176015	NA	0.182969	0.999547
ENSMUSG00000019189	Rnf145	No	No	-0.0965496	0.672925	0.000543514	0.998014	-0.631572	0.114253	-0.375663	0.627957	0.0268694	0.867066	-0.293759	0.109983	0.0823024	0.689837	-1.24627	0.00129393	-0.321714	0.883507	0.32258	0.015306	-0.306188	0.257931	-0.51442	5.97791e-07	0.299695	0.211888	-0.434538	0.0488752	0.0156754	0.995997	-0.210609	0.27949	-0.295261	0.047358	0.0115481	0.966134	0.0140787	0.999547
ENSMUSG00000019194	Scn1b	No	No	0.309224	NA	1.02182	0.574921	1.89172	0.573016	0.292882	NA	0.529884	NA	0.233092	NA	0.585468	NA	-0.193109	NA	-2.65452	NA	0.924101	NA	-1.77544	NA	0.717534	0.651074	-0.0152865	0.986723	1.43544	0.00060092	NA	NA	NA	NA	NA	NA	0.161937	NA	0.646201	0.999547
ENSMUSG00000019210	Atp6v1e1	No	Yes	0.0988752	0.646775	0.0477164	0.776642	0.230992	0.536761	0.0461433	0.992932	0.195738	0.0721341	-0.00185694	0.996363	0.0730667	0.707615	0.210872	0.638747	0.120776	0.999482	0.204607	0.185332	0.312664	0.113953	0.141653	0.354436	-0.0899254	0.716726	-0.153012	0.496824	-0.196603	0.546373	-0.257158	0.117185	0.126338	0.670158	-0.0911122	0.693017	0.085199	0.999547
ENSMUSG00000019214	Chtf18	No	No	-0.0651181	0.859508	0.133082	0.548376	-0.539501	0.447631	0.00592402	0.998758	-0.34968	0.028765	0.00476894	0.993098	-0.0407696	0.89057	0.148291	0.879791	0.179553	0.999482	-0.106511	0.785233	0.10089	0.93741	-0.277233	0.384304	0.218637	0.54749	0.0178763	0.97572	0.0388743	0.995796	0.148983	0.83642	-0.355463	0.405063	0.234618	0.561235	-0.325812	0.999547
ENSMUSG00000019230	Lhx9	No	No	-0.629229	NA	-0.512081	0.701908	2.21416	0.436784	-0.810263	0.900015	-0.984558	0.368307	0.434199	0.859119	-0.167449	0.926149	0.732516	0.692301	1.47754	0.853404	0.160532	0.94453	1.72264	0.618013	2.21025	0.135213	0.596978	NA	0.0178851	NA	0.408177	NA	1.28661	NA	0.10991	0.979626	-0.200633	NA	1.18032	0.999547
ENSMUSG00000019232	Etnppl	No	No	0.546249	NA	0.71428	NA	NA	NA	0.239603	NA	0.233246	NA	-1.78103	NA	-0.532672	NA	2.14058	NA	1.76489	NA	0.379563	NA	NA	NA	2.43052	NA	NA	NA	NA	NA	NA	NA	NA	NA	NA	NA	1.77197	NA	1.37035	NA
ENSMUSG00000019235	Rps6kl1	No	No	-0.284102	0.704519	0.43325	0.216093	0.72628	0.63014	-0.765339	0.882244	1.40406	2.74065e-11	-0.102975	0.938954	0.996723	0.00187021	1.10086	0.457606	0.525935	0.999482	0.870389	0.0336335	-0.0631303	0.99244	0.464518	0.675258	0.545556	0.65163	0.354242	0.803751	-0.29368	NA	0.189	0.948648	0.975229	0.579069	-0.848376	NA	-0.712786	NA
ENSMUSG00000019254	Ppp1r12c	No	No	0.239969	0.218979	0.0615721	0.792925	0.18989	0.846864	-0.135053	0.991769	0.168848	0.249219	0.328941	0.111033	0.0744456	0.742632	0.606478	0.319733	0.00372633	0.999482	0.00267978	0.99665	0.15089	0.809903	0.144266	0.540315	0.197327	0.480609	0.0432825	0.916682	-0.139814	0.964464	-0.0640756	0.911376	-0.0422819	0.955155	-0.109675	0.707213	0.174289	0.999547
ENSMUSG00000019256	Ahr	No	No	-0.128379	0.932636	0.173066	0.837248	-2.77485	0.0959028	-0.786324	0.919674	-0.0321683	0.97139	-0.552335	0.724467	-0.415952	0.669635	-3.03381	0.143344	-0.87369	0.999482	0.36078	0.742449	0.104829	0.980322	-0.695756	0.344861	1.09135	8.88562e-05	-0.614509	0.100211	0.238834	NA	-0.593474	0.740142	0.11575	0.971441	-0.356372	NA	0.498202	0.999547
ENSMUSG00000019261	Map1s	No	Yes	0.147475	0.646717	0.297619	0.0800863	-0.514114	0.436784	-0.425188	0.618508	0.228084	0.138156	-0.0135498	0.979164	0.0976378	0.689112	-0.249764	0.717677	-0.108708	0.999482	0.145184	0.633299	0.028453	0.984754	-0.23909	0.315412	-0.0218374	0.94499	-0.0806505	0.785105	0.0357579	0.995796	-0.00275097	0.998151	0.153327	0.840341	-0.170924	0.623472	0.10833	0.999547
ENSMUSG00000019278	Dpep1	No	No	-0.0557001	NA	-0.88153	NA	NA	NA	NA	NA	-0.36809	NA	0.259745	NA	1.04463	NA	-1.27391	NA	NA	NA	-0.7501	NA	NA	NA	NA	NA	NA	NA	NA	NA	NA	NA	NA	NA	NA	NA	-1.70294	NA	0.263041	NA
ENSMUSG00000019295	Tmem129	No	No	0.220758	0.853206	0.051075	0.956083	1.1273	0.727861	1.20953	0.845076	-0.24212	0.738783	-0.0648041	0.9683	-0.0470579	0.957363	-0.988787	0.751188	0.186417	0.999482	-0.0120758	0.995194	0.399328	0.915392	0.844284	0.36352	-0.184784	0.713829	0.194646	0.698831	-0.421421	0.971953	-0.0492059	0.984871	0.53876	0.705588	-0.229402	NA	0.321207	0.999547
ENSMUSG00000019297	Nop9	No	No	-0.730184	0.000207793	-0.2343	0.430048	-0.526049	0.272369	-0.121344	0.989286	-0.739598	8.78493e-06	-0.461527	0.0564885	-0.175383	0.557311	-0.311208	0.576778	-0.122878	0.999482	-0.31018	0.340205	0.0853032	0.929403	-0.23734	0.209934	-0.1332	0.567546	-0.0894341	0.742576	0.0190368	0.995997	0.166722	0.69777	-0.0833361	0.901019	0.343715	0.0884408	-0.0602356	0.999547
ENSMUSG00000019301	Hsd17b1	No	No	-0.440258	0.718892	-0.221659	0.787276	-4.00942	NA	0.219715	NA	-0.337543	0.644119	-0.537752	0.612606	-0.042799	0.956065	0.594689	NA	0.554729	0.999482	-0.637235	0.340927	-0.956265	NA	-2.27938	NA	0.131728	0.955843	-0.391437	0.880009	0.556535	NA	-0.878982	NA	-1.28577	0.505619	-1.54758	NA	2.46919	NA
ENSMUSG00000019302	Atp6v0a1	No	Yes	0.186708	0.642278	0.390331	0.103684	0.406592	0.615293	-0.0844087	0.992932	0.161118	0.550933	0.155762	0.76356	0.458989	0.0439775	0.730125	0.210657	0.437356	0.999482	0.335026	0.246445	-0.989221	0.0954864	-0.206434	0.685522	-0.294959	0.357412	0.136892	0.735857	0.107716	0.995503	0.362065	0.657349	-0.0571135	0.9728	-0.245437	NA	0.0445146	0.999547
ENSMUSG00000019303	Psmc3ip	No	No	0.16442	0.689453	0.331646	0.0516405	0.409952	0.755703	0.266287	0.971194	-0.0841331	0.772244	0.155903	0.694552	0.253107	0.167872	-0.626438	0.460004	0.149508	0.999482	0.0821413	0.852314	0.235738	0.780962	0.108846	0.785317	-0.0517628	0.902147	-0.21957	0.511698	0.0767379	0.994359	0.00551485	0.995485	0.168881	0.783375	0.105252	NA	-0.203139	0.999547
ENSMUSG00000019312	Grb7	No	Yes	-0.67158	0.0734961	-0.0959918	0.795973	0.000319003	0.999667	0.925186	0.254891	-1.2932	9.29745e-09	-0.382722	0.254427	-0.254215	0.228288	0.214765	0.84269	0.740595	0.407927	-0.934055	3.38894e-07	-1.55022	8.22316e-08	-1.28656	2.78585e-11	-0.849767	0.000405737	-0.933378	6.34124e-05	0.433265	0.0691457	0.164007	0.703947	-0.0990289	0.875331	-0.0767442	0.837176	-0.806612	0.999547
ENSMUSG00000019320	Noxo1	No	No	-0.192445	0.902427	-0.37669	0.674183	-1.93005	NA	-0.703455	NA	-0.0546779	0.957467	0.377908	0.810808	0.00980133	0.993469	-1.92487	NA	0.975398	NA	-0.529856	0.696221	-0.0983613	NA	-0.028272	0.992338	0.595364	0.807827	0.401756	0.886803	NA	NA	NA	NA	NA	NA	-1.60477	NA	-0.416175	0.999547
ENSMUSG00000019326	Aoc3	No	Yes	3.3604	NA	-0.441183	NA	7.64084	4.38012e-05	3.23197	NA	0.654612	NA	4.60322	1.46535e-08	0.62556	NA	5.96117	4.57488e-06	2.22815	0.785419	-2.78349	NA	2.02826	NA	1.57539	NA	3.72097	0.102783	1.93852	0.545694	NA	NA	NA	NA	NA	NA	-3.30286	NA	0.852862	NA
ENSMUSG00000019338	Zfp687	No	No	-0.410793	0.0319146	0.0333029	0.927281	0.19075	0.844587	0.512918	0.645563	-0.565862	9.12432e-05	-0.393959	0.156149	0.0831172	0.822566	-0.113767	0.924417	0.0898448	0.999482	-0.233376	0.614868	-0.420854	0.132181	-0.542814	1.71383e-05	0.0235827	0.947209	-0.131133	0.670398	0.0786837	0.994359	0.19033	0.640506	-0.238451	0.511144	0.463612	0.00726681	-0.0200265	0.999547
ENSMUSG00000019359	Gdpd2	No	No	3.47375	NA	3.41331	0.000293331	5.44432	0.00889797	5.30748	0.0331686	0.490453	NA	6.02539	7.93712e-11	5.31619	2.70116e-10	5.64184	0.00445409	7.27896	0.00044824	-0.429021	NA	2.32772	0.0692838	1.44981	0.244427	5.68232	5.58351e-06	3.57315	0.0134878	-1.26874	NA	-1.74055	NA	-0.435359	0.831783	-0.28429	NA	-1.38868	NA
ENSMUSG00000019362	D8Ertd738e	No	No	0.516083	0.0348835	0.367997	0.161206	0.173278	0.763569	0.0296389	0.998137	0.324415	0.121665	0.325583	0.26623	0.277992	0.203246	0.240973	0.783765	0.321018	0.999482	0.150675	0.653315	0.0552507	0.981854	-0.25522	0.516154	-0.296447	0.144382	0.00393271	0.991419	0.485781	0.464468	-0.144103	0.880617	0.157882	0.882838	0.119602	NA	0.122227	0.999547
ENSMUSG00000019368	Sec14l4	No	No	-0.25571	0.804849	-0.0953551	0.895911	1.97801	0.243515	0.0639869	0.998137	0.0489196	0.941978	0.821466	0.409097	0.320865	0.70619	0.981843	0.652195	0.437503	0.999482	1.17697	0.0136905	-1.11779	0.292734	-0.414165	0.595542	-1.54705	0.0155824	-0.574943	0.475138	0.189873	0.994359	0.248119	0.891652	-0.158633	0.95304	-0.151583	NA	-0.727461	NA
ENSMUSG00000019370	Calm3	No	No	-0.371296	0.00214261	0.0372343	0.881712	1.21395	2.27287e-19	0.228932	0.482902	-0.279308	0.0102177	-0.264015	0.130842	0.0394081	0.840829	0.781492	2.52263e-06	-0.136518	0.999482	-0.145293	0.65481	-0.175879	0.678353	-0.184748	0.0766577	-0.0712389	0.733489	0.0273966	0.917664	0.0869174	0.976532	0.0544496	0.890063	-0.288069	0.0414732	0.293045	0.0193528	-0.0426751	0.999547
ENSMUSG00000019373	Cops3	No	Yes	0.0165186	0.962962	0.072937	0.729164	-0.0652117	0.936078	0.159043	0.956113	0.0172244	0.937186	-0.123829	0.66163	-0.121261	0.431036	-0.0241846	0.976419	-0.305322	0.932996	0.122266	0.504915	0.11473	0.852325	0.0216735	0.933257	-0.398514	0.0328977	-0.259759	0.242626	0.0730643	0.994359	-0.159233	0.71375	0.0796481	0.911281	0.353854	0.121119	-0.00879293	0.999547
ENSMUSG00000019428	Fkbp8	No	No	0.363275	0.140247	0.244151	0.167144	0.373363	0.455518	-0.0758102	0.991769	0.34031	0.0353574	0.47588	0.0388389	-0.0232259	0.944683	0.446188	0.182013	0.0230682	0.999482	-0.0374544	0.92929	-0.00123979	0.998694	-0.0632138	0.862595	-0.218321	0.323307	-0.0280767	0.939904	0.144989	0.987786	0.431415	0.182507	0.421615	0.229651	0.302435	0.340408	0.0895811	0.999547
ENSMUSG00000019429	Ffar3	No	No	-1.81234	NA	-2.19685	0.154693	NA	NA	-0.206689	NA	-0.968068	0.478774	0.771228	NA	-1.18918	NA	NA	NA	NA	NA	-1.21755	NA	-0.654654	NA	-1.41679	NA	NA	NA	NA	NA	NA	NA	NA	NA	NA	NA	-0.273084	NA	NA	NA
ENSMUSG00000019432	Ddx39b	No	No	0.0580578	0.829157	0.03345	0.864619	-0.3861	0.184779	0.00724399	0.998137	0.102439	0.505511	-0.133488	0.542795	-0.0722832	0.633291	0.0888107	0.867245	0.191311	0.99242	0.0447272	0.879319	0.0747645	0.921788	-0.108514	0.546208	-0.00760729	0.977817	0.067746	0.788691	-0.104034	0.987786	-0.334869	0.115428	-0.0528165	0.944693	-0.0698306	0.794141	-0.314726	0.999547
ENSMUSG00000019433	Gipc1	No	No	0.170509	0.866902	0.113944	0.887036	0.35245	0.841176	-0.277919	0.989445	0.0792736	0.904813	-0.0223502	0.986119	-0.253321	0.709794	1.26854	0.139995	-0.0866883	0.999482	-0.278905	0.725755	-0.102143	0.983256	0.306793	0.726698	0.00779166	0.979422	0.106337	0.681887	0.407683	0.979144	-0.120761	0.958784	-0.124765	0.954858	-0.267635	NA	-0.502707	0.999547
ENSMUSG00000019437	Tlcd1	No	No	-0.461502	0.413656	0.449737	0.0988343	-0.776055	0.42545	0.00493726	0.998758	0.0474737	0.912814	-0.129742	0.856768	0.365417	0.183425	-0.770404	0.273437	-0.322941	0.999482	0.146591	0.775482	-0.0643037	0.97895	-0.392983	0.308512	0.0120053	0.978177	-0.0686679	0.878711	0.384173	0.860109	-0.0645128	0.972075	0.120304	0.947313	0.0964267	NA	0.0278925	0.999547
ENSMUSG00000019461	Plscr3	No	No	0.541881	0.348496	-0.093233	0.885766	-0.207159	0.920751	0.00662275	0.998758	0.280228	0.50938	0.00834887	0.995123	-0.169941	0.811876	0.562109	0.703369	0.227898	0.999482	0.345581	0.567866	-0.608024	0.53186	0.377702	0.367943	-0.230573	0.543794	0.250301	0.507369	-0.130572	0.994425	0.451683	0.621401	0.10544	0.948504	-0.0682688	NA	0.169294	0.999547
ENSMUSG00000019464	Ptger1	No	No	1.90109	NA	-0.223119	NA	NA	NA	3.23788	NA	-0.772086	NA	-0.564925	NA	-1.24083	NA	1.23966	NA	-0.820971	NA	-1.82615	NA	0.768745	NA	0.727941	NA	2.33105	NA	1.54068	NA	NA	NA	NA	NA	NA	NA	-0.981496	NA	-0.208985	0.999547
ENSMUSG00000019467	Arhgef25	No	No	0.294831	0.268826	-0.834281	6.4432e-08	0.0166725	0.99118	-1.35774	0.0283269	-0.087285	0.697114	0.914952	7.63431e-10	-0.379891	0.00906361	0.7995	0.119106	0.176521	0.999482	-0.0847864	0.80279	0.125175	0.86187	-0.118792	0.62608	0.10613	0.733374	-0.134866	0.66608	0.00738938	0.995997	-0.0931969	0.869833	-0.0947441	0.868945	-0.271859	0.187541	0.165956	0.999547
ENSMUSG00000019470	Xab2	No	No	-0.319925	0.202777	-0.284134	0.142671	0.047494	0.975326	-0.208746	0.97147	-0.300435	0.0474586	-0.16425	0.618018	-0.356068	0.0502182	0.374221	0.581924	-0.141104	0.999482	-0.293989	0.174882	-0.106269	0.924291	-0.149943	0.627021	-0.104543	0.753762	0.103487	0.760506	-0.857862	0.00261146	-0.493373	0.21625	-1.00839	0.000146546	-0.0466891	NA	0.207896	0.999547
ENSMUSG00000019471	Cdc37	No	No	0.208976	0.122981	0.144123	0.364532	0.132907	0.697041	-0.0240379	0.993614	0.142774	0.14435	0.152577	0.378998	0.00674513	0.972881	0.240857	0.336131	0.0070687	0.999482	-0.0865439	0.655448	0.0857939	0.845272	0.017608	0.90933	-0.130058	0.508383	0.181295	0.326531	-0.104603	0.940621	-0.0409664	0.926757	0.0944166	0.770752	-0.238935	0.0385078	0.106836	0.999547
ENSMUSG00000019478	Rab4a	No	No	0.240949	0.611347	0.789494	0.000969137	-2.40358	0.0195845	-0.378176	0.912607	0.444453	0.168361	0.0519371	0.950964	0.742372	0.00120011	-0.256717	0.900675	0.354146	0.999482	0.175186	0.766869	0.0671411	0.984804	-0.115694	0.886124	0.60631	0.00576207	0.17671	0.613252	0.0178898	0.995997	0.0971938	0.948126	0.339117	0.640472	0.0731046	NA	-0.120305	0.999547
ENSMUSG00000019487	Trip10	No	No	0.274267	0.4029	-0.0340945	0.916906	-0.399611	0.662336	-0.622198	0.0763825	0.451474	0.00777278	-0.13898	0.767217	-0.0689075	0.826503	-0.104965	0.887337	-0.869034	0.0542303	0.17495	0.597867	-0.424707	0.470778	-0.0736006	0.862319	-0.889031	2.44901e-06	-0.202911	0.485572	0.154441	0.980248	0.193239	0.736656	0.128763	0.871605	0.180242	0.654445	0.172377	0.999547
ENSMUSG00000019489	Cd70	No	Yes	NA	NA	NA	NA	NA	NA	NA	NA	NA	NA	NA	NA	NA	NA	NA	NA	NA	NA	-0.000206862	NA	NA	NA	0.727941	NA	-0.946659	NA	-1.12643	NA	NA	NA	NA	NA	NA	NA	NA	NA	NA	NA
ENSMUSG00000019494	Cops6	No	No	0.363952	0.0341445	0.198851	0.306464	0.0180166	0.981322	0.0105452	0.998137	0.491656	0.000268002	0.326448	0.0909158	-0.000438065	0.999015	0.228425	0.62707	0.189984	0.999482	0.0264993	0.954583	0.00262905	0.998376	0.188596	0.262028	-0.216532	0.25792	0.138968	0.54947	0.108159	0.994359	-0.203884	0.606306	0.303552	0.338607	-0.3169	0.0897013	0.335019	0.999547
ENSMUSG00000019505	Ubb	No	No	-0.369537	0.11996	-0.315462	0.106311	-0.574581	0.233808	-0.0899721	0.990614	-0.405686	0.00473467	-0.300552	0.257476	-0.365799	0.0273112	-0.321362	0.46008	0.0061154	0.999482	-0.0847759	0.841279	-0.0477171	0.976692	-0.200659	0.463137	-0.158635	0.31964	0.147639	0.39463	0.237261	0.888558	-0.109606	0.883704	-0.18441	0.782453	0.0603925	0.902421	-0.123369	0.999547
ENSMUSG00000019518	Ap4m1	No	Yes	-0.539464	0.035438	-0.248104	0.203287	-1.02418	0.172852	-0.144555	0.991769	-0.365475	0.0614546	-0.530029	0.125311	-0.121727	0.67985	-0.769781	0.29062	-0.335273	0.999482	-0.115691	0.775482	0.00245176	0.998694	-0.0638135	0.857844	0.326356	0.307247	0.518349	0.0601242	-0.179018	0.994359	-0.293141	0.724109	-0.194262	0.85035	0.596301	NA	0.057535	0.999547
ENSMUSG00000019528	Gyg	No	No	-0.937159	0.148119	-0.109617	0.857427	0.742826	0.581299	-0.123082	0.992932	-0.5875	0.138334	-0.473299	0.721736	0.208482	0.794328	0.525028	0.762637	0.126887	0.999482	-0.539702	0.605273	-0.178974	0.95318	-0.0823494	0.928525	-0.296447	0.428915	-0.214513	0.623313	-0.228737	0.994425	-0.412081	0.803406	0.188973	0.92035	0.351911	NA	-0.344941	0.999547
ENSMUSG00000019539	Rcn3	No	No	-0.460641	0.722749	-0.572738	0.464258	-0.237173	0.918035	-1.46823	0.801522	0.76663	0.10934	-0.294116	0.82931	-0.5245	0.463927	-0.0221988	0.994043	0.177733	0.999482	0.0172313	0.990454	0.207291	0.949084	-0.0598818	0.955051	0.0795028	0.892417	0.0666123	0.920273	-0.320119	0.994359	-0.270473	0.877116	0.219029	0.910983	-0.313896	NA	-0.0756432	0.999547
ENSMUSG00000019558	Slc6a8	No	No	-0.495232	0.00478172	0.285174	0.0150571	-0.400622	0.68294	-0.954788	0.0179761	1.03006	6.9174e-33	-0.955213	6.64981e-06	-0.217158	0.255797	-0.927956	0.10887	-0.752257	0.430385	0.436983	0.0612054	-0.506803	0.524895	1.03786	5.39705e-05	-0.572164	0.0566004	0.564074	0.0478093	-0.240798	0.932787	-0.365864	0.43232	0.0168	0.992854	-0.03427	NA	0.282054	0.999547
ENSMUSG00000019564	Arid3a	No	No	0.0438096	0.930735	-0.285644	0.281322	2.12174	4.57703e-07	-1.17769	0.269413	0.223181	0.277472	0.423375	0.360748	0.313142	0.303574	1.84175	0.000219562	0.188383	0.999482	0.498426	0.0809111	0.0343819	0.986066	1.13826	1.73614e-07	-0.28608	0.39782	0.359347	0.250955	0.116654	0.994359	0.0141701	0.995052	0.487439	0.114244	0.00506438	NA	-0.0553048	0.999547
ENSMUSG00000019577	Pdk4	No	Yes	0.0409493	NA	-0.358917	0.826909	0.475512	NA	-1.09552	NA	0.270503	0.835209	-0.118862	NA	0.52519	0.710292	0.507541	0.912373	-0.441707	0.999482	-0.0899447	0.970866	0.2894	NA	-0.441382	0.857833	2.37969	NA	1.63429	NA	-1.10912	NA	-0.533341	NA	-0.671667	0.814618	0.919288	NA	0.071202	0.999547
ENSMUSG00000019578	Ubxn6	No	No	0.218297	0.493865	0.0534008	0.87745	-0.183042	0.864218	-0.122966	0.991769	0.0494615	0.84433	0.0478798	0.924843	-0.178502	0.470704	0.303673	0.765489	-0.244928	0.999482	0.0044216	0.994451	0.225491	0.74193	0.0499112	0.900623	-0.234076	0.469213	-0.238498	0.477123	0.118852	0.994359	-0.0504182	0.959385	-0.0392366	0.971565	0.101767	0.813596	0.210838	0.999547
ENSMUSG00000019579	Mydgf	No	No	-0.401622	0.0917833	-0.144113	0.485219	-0.483818	0.576187	-0.37781	0.736321	0.0101333	0.968071	-0.564999	0.0439401	-0.114789	0.644204	-0.436075	0.62707	-0.452954	0.976622	0.0210307	0.96502	-0.330734	0.498947	0.0189731	0.951724	-0.129999	0.677236	0.129272	0.69104	-0.00384078	0.996641	0.0757343	0.929243	0.110341	0.871106	0.267099	0.431457	0.126609	0.999547
ENSMUSG00000019590	Cyb561	No	No	0.0498546	0.970961	-0.154863	0.885766	0.686956	0.736169	0.703722	0.927253	-0.336383	0.644822	-1.59375	0.162399	0.162203	0.852396	-0.532307	0.821395	0.626135	0.999482	0.0882404	0.943012	-1.10745	0.482856	-0.434767	0.647561	0.0977228	0.916665	-0.274291	0.754988	0.109435	0.995796	0.564511	0.622744	-0.18565	0.930748	-0.297544	NA	-0.904155	NA
ENSMUSG00000019647	Sema6a	No	Yes	-0.365001	0.755364	-0.418727	0.62598	-0.0633596	0.991033	0.412432	0.991769	1.29866	0.000224294	-2.47757	0.237063	-0.855835	0.492943	-0.564917	0.899293	0.415738	NA	2.79786	3.96713e-10	-0.767437	0.00544668	-2.13398	7.72222e-47	-0.262166	0.42809	-1.2482	7.82027e-09	0.733041	0.0474903	0.982752	4.57074e-05	0.367419	0.496619	-0.160413	0.447238	0.06086	0.999547
ENSMUSG00000019659	Ccdc12	No	No	-0.130402	0.551136	0.0434005	0.835669	-0.148775	0.860273	0.000648226	0.999778	-0.0127005	0.950955	-0.130309	0.578835	-0.0251022	0.901517	-0.011113	0.988996	0.207949	0.999482	-0.133316	0.529297	-0.0369544	0.976432	-0.365708	0.00727124	0.112539	0.671041	-0.140703	0.600063	-0.143206	0.911486	0.0473113	0.93463	-0.0779906	0.872744	0.191863	0.395602	-0.0330706	0.999547
ENSMUSG00000019689	Fmc1	No	No	-0.0961867	0.653376	0.121401	0.502597	0.372716	0.369755	0.24325	0.792728	0.195048	0.159241	-0.169762	0.487556	0.109878	0.517287	-0.212073	0.745941	-0.0421105	0.999482	0.22968	0.167633	-0.397035	0.243483	-0.682075	1.08218e-05	-0.644225	0.0304803	-0.787613	0.00492594	-0.0494561	0.994359	-0.00964981	0.988991	0.0241412	0.969805	-0.0845185	0.783159	-0.293247	0.999547
ENSMUSG00000019699	Akt3	No	Yes	-0.380101	0.560695	0.289621	0.422511	-1.72818	0.1428	-0.215855	0.992932	0.156157	0.699579	-0.191564	0.801378	-0.329078	0.417029	-2.01119	0.0821091	-0.346965	0.999482	0.0491029	0.947127	0.0549065	0.98472	-0.00524552	0.994269	0.144657	0.751602	-0.36049	0.339893	-0.0744361	0.995796	0.0349166	0.984093	0.203024	0.830704	-0.420644	NA	-0.0228545	0.999547
ENSMUSG00000019710	Mrpl24	No	No	-0.436658	0.0146147	-0.108858	0.595596	-0.25748	0.647673	-0.0692459	0.992932	-0.0780445	0.700314	-0.220945	0.39891	-0.067484	0.786812	-0.462507	0.315631	-0.0877496	0.999482	-0.235072	0.251	0.0359084	0.981625	-0.174417	0.426914	-0.217146	0.372575	-0.23691	0.342908	-0.0445326	0.994359	-0.0246842	0.972075	0.0755621	0.878315	0.239794	0.295567	0.0358281	0.999547
ENSMUSG00000019715	Gle1	No	No	-0.421238	0.0426225	-0.295217	0.196795	0.122419	0.865422	0.25746	0.854911	-0.396487	0.0364774	-0.379411	0.141445	-0.306562	0.102745	0.12752	0.848057	-0.0493182	0.999482	-0.224058	0.550465	-0.135549	0.850158	-0.0417757	0.879594	0.0553839	0.8601	0.266885	0.223715	0.0252848	0.995796	0.194147	0.610453	-0.0670213	0.92747	0.486993	0.0396832	-0.0146683	0.999547
ENSMUSG00000019718	L3hypdh	No	No	0.0190489	NA	-0.421401	NA	-0.321468	NA	0.870008	NA	0.659185	NA	-1.70845	NA	0.466128	NA	-0.610166	NA	-2.72559	NA	-1.27111	NA	0.656375	NA	0.527038	0.885021	-0.436974	0.728968	-0.286352	0.843927	NA	NA	NA	NA	NA	NA	-1.27653	NA	-0.140684	0.999547
ENSMUSG00000019726	Lyst	No	Yes	0.146072	0.816251	0.199262	0.583088	-1.07314	0.270374	-0.320082	0.988352	0.262546	0.404502	0.0193098	0.983727	0.430497	0.14236	-0.514564	0.697124	-0.176643	0.999482	0.230218	0.600589	-0.0369349	0.99209	0.392206	0.518732	0.638633	0.216926	0.0201672	0.984172	-0.112841	0.995597	-0.00187531	0.999273	-0.131701	0.943338	-0.441557	NA	0.264999	0.999547
ENSMUSG00000019731	Slc35e1	No	No	-0.285567	0.3706	0.0144481	0.965285	-0.659625	0.204187	0.000817681	0.999778	0.1608	0.419416	-0.38551	0.299489	0.200083	0.372266	-0.61972	0.172021	-0.203343	0.999482	0.298293	0.168366	-0.18344	0.79115	-0.220119	0.399575	-0.0699021	0.829208	0.0412805	0.913059	-0.163627	0.978396	-0.171528	0.794164	-0.0315739	0.98195	-0.0814073	0.845336	-0.00430598	0.999547
ENSMUSG00000019732	Calr3	No	No	1.01045	NA	1.17795	0.389571	3.26532	0.180424	1.18679	NA	-0.654698	NA	0.484672	NA	0.408896	NA	4.47337	0.0744932	4.78546	NA	0.414332	NA	1.277	NA	-0.0646496	0.986794	1.15873	0.0752083	-0.250744	0.832535	NA	NA	NA	NA	NA	NA	-1.59559	NA	-0.0453718	0.999547
ENSMUSG00000019734	Tmc4	No	No	0.0883129	0.961396	-0.433083	0.689496	0.387936	NA	-0.31191	0.992932	-0.495821	0.600956	-1.56897	0.103957	-0.772097	0.203074	-0.688168	0.783945	-0.192333	0.999482	-0.796206	0.232887	-0.260675	0.97503	-0.0378218	0.984632	-0.96684	0.046267	0.1574	0.837997	NA	NA	NA	NA	NA	NA	0.0584706	NA	0.330024	0.999547
ENSMUSG00000019737	Syne4	No	No	0.00493946	0.998253	-0.495471	0.660734	0.0344323	0.994259	-0.251891	0.992932	0.155727	0.895322	-0.504962	0.730216	-0.34554	0.693827	-0.74925	0.745917	-0.0246869	0.999482	-0.148413	0.901352	0.317729	0.915001	-0.288275	0.795479	-0.00880929	0.989567	-0.614718	0.177631	0.686003	NA	0.606759	0.724109	0.4519	0.833626	-0.413633	NA	-0.308912	0.999547
ENSMUSG00000019738	Polr2i	No	No	-0.0444534	0.876496	0.0847788	0.617508	0.0378861	0.961937	0.0131942	0.998137	0.0983168	0.480183	0.194887	0.347417	0.0821384	0.576972	0.169966	0.751626	0.00376695	0.999482	0.169063	0.242214	-0.138755	0.841788	-0.30328	0.131464	-0.43765	0.109379	-0.353205	0.247709	0.142822	0.964464	-0.0892403	0.873024	0.240661	0.499544	-0.0389376	0.911563	-0.0527611	0.999547
ENSMUSG00000019756	Prl8a1	No	No	NA	NA	NA	NA	NA	NA	NA	NA	0.210959	NA	NA	NA	NA	NA	NA	NA	NA	NA	NA	NA	NA	NA	NA	NA	NA	NA	NA	NA	NA	NA	NA	NA	NA	NA	NA	NA	NA	NA
ENSMUSG00000019761	Krt10	No	No	0.293439	0.698628	0.619661	0.0790585	1.53309	0.00688054	0.716796	0.49546	-0.198659	0.699931	2.08138	1.59905e-09	0.905508	0.00338789	1.29156	0.0883026	0.626327	0.975948	0.237408	0.768627	0.668299	0.309267	0.0628966	0.928714	0.444015	0.290117	-0.117109	0.85788	0.0728773	0.995796	-0.213385	0.883704	-0.319917	0.805362	0.0932993	NA	-0.140765	0.999547
ENSMUSG00000019762	Iyd	No	No	NA	NA	NA	NA	NA	NA	NA	NA	1.61061	NA	NA	NA	0.745706	NA	NA	NA	NA	NA	-0.000206939	NA	NA	NA	NA	NA	NA	NA	NA	NA	NA	NA	NA	NA	NA	NA	NA	NA	0.747674	NA
ENSMUSG00000019763	Rmnd1	No	Yes	0.26266	0.43733	0.160522	0.519813	-1.75048	0.274792	0.253788	0.974677	0.163452	0.505286	0.0317458	0.960137	0.367003	0.0939917	-0.185845	0.910733	0.722978	0.796219	-0.174789	0.619079	-0.0874764	0.98226	0.0702042	0.933614	-0.00896415	0.989317	0.151987	0.799546	-0.0101301	0.996641	0.00449844	0.998151	0.18927	0.900848	0.059378	NA	-0.117516	0.999547
ENSMUSG00000019767	Ccdc170	No	No	-0.753881	NA	-0.146426	0.946403	1.45719	NA	-0.544893	NA	0.348962	0.817966	-0.00266663	NA	0.346129	NA	0.521105	NA	-0.335607	NA	-1.99494	NA	-0.920769	NA	-1.7155	NA	0.778459	NA	-0.330607	NA	NA	NA	NA	NA	NA	NA	2.13577	NA	0.7256	NA
ENSMUSG00000019768	Esr1	No	No	4.00812	NA	3.01376	NA	-2.57576	NA	0.143946	NA	2.65233	NA	-0.738667	NA	-0.945237	NA	0.336736	NA	0.820829	NA	-1.42442	NA	-0.309783	NA	-1.66211	NA	NA	NA	NA	NA	NA	NA	NA	NA	NA	NA	2.21844	NA	4.13825	NA
ENSMUSG00000019772	Vip	No	No	NA	NA	NA	NA	NA	NA	NA	NA	NA	NA	NA	NA	NA	NA	NA	NA	NA	NA	NA	NA	NA	NA	NA	NA	NA	NA	NA	NA	NA	NA	NA	NA	NA	NA	NA	NA	NA	NA
ENSMUSG00000019773	Fbxo5	No	No	-0.449391	0.000302271	-0.0756065	0.630548	-0.998655	6.66183e-06	-0.118529	0.946325	-0.17778	0.17425	-0.541116	0.000593611	-0.0288018	0.907542	-0.69295	0.00333759	-0.175689	0.999482	0.0911401	0.754286	-0.121009	0.743958	-0.402474	0.000424623	-0.33099	0.0368429	-0.489442	0.000518674	0.198247	0.411847	0.0966671	0.75227	-0.0454096	0.925348	0.165267	0.303867	-0.58919	0.628303
ENSMUSG00000019774	Mtrf1l	No	No	0.181449	0.757042	0.157916	0.686155	0.0108622	0.99567	0.489441	0.919674	0.220687	0.466948	-0.123134	0.869574	-0.0390481	0.941575	-0.329814	0.852919	0.520369	0.999482	-0.171227	0.768627	-0.114547	0.969161	0.121007	0.855921	0.578494	0.29851	0.125781	0.886975	0.0107883	0.99618	0.100239	0.956954	0.224854	0.866518	0.126575	NA	-0.291493	0.999547
ENSMUSG00000019775	Rgs17	No	Yes	1.98633	0.0610989	-1.73183	0.257981	4.20999	1.78139e-06	-0.727486	NA	-1.17351	NA	3.81657	0.000578978	-0.25252	NA	4.78961	0.00256628	3.67456	0.547526	-0.25614	NA	-0.756093	0.215829	-0.562801	0.158148	-1.04966	6.66016e-05	-1.46671	6.26839e-09	-0.413734	0.994359	-0.0414823	0.987951	0.132784	0.948602	-0.070854	NA	-0.513713	0.999547
ENSMUSG00000019777	Hdac2	No	Yes	0.473427	0.0034898	0.520932	0.00242722	0.0896199	0.802844	0.400169	0.0147025	0.28338	0.0575136	0.328924	0.0776567	0.738753	3.59284e-09	0.00030689	0.999738	0.668459	0.00250517	0.189036	0.458327	0.138568	0.781618	0.359774	0.000967053	0.0611249	0.818796	0.255152	0.169743	-0.203701	0.741451	-0.142091	0.71375	0.291389	0.170192	-0.271127	0.0854608	-0.0566131	0.999547
ENSMUSG00000019779	Frk	No	No	-0.0163589	NA	-0.158707	0.920262	5.431	0.00998597	2.06477	NA	-0.466007	0.711802	2.29207	NA	0.0225957	NA	3.34133	0.140646	0.212831	NA	0.0105075	NA	3.64354	0.263004	4.54403	0.0168284	3.6383	0.00284366	2.9603	0.0251335	NA	NA	NA	NA	NA	NA	1.30962	NA	0.35088	0.999547
ENSMUSG00000019782	Rwdd1	No	No	-0.00652434	0.98223	0.039855	0.82324	0.169527	0.681913	0.0505123	0.992932	0.0523869	0.676268	-0.227389	0.183148	-0.125521	0.249057	0.0250917	0.962677	-0.173559	0.999482	-0.110144	0.476678	0.105729	0.815874	-0.157058	0.240292	-0.268637	0.264119	-0.197614	0.480691	0.00864312	0.995997	0.0167722	0.979038	0.301574	0.0370564	0.093636	0.656009	-0.063063	0.999547
ENSMUSG00000019785	Clvs2	No	No	-1.10037	NA	-0.236857	0.913301	-3.16765	NA	-0.128963	NA	-3.20508	NA	-2.81948	NA	-0.500017	0.79062	-1.77895	NA	0.0549174	0.999482	-0.325273	0.892415	-1.10703	0.667785	-1.69226	0.119115	-0.201742	0.807238	-1.03864	0.0637248	NA	NA	NA	NA	NA	NA	0.17799	NA	-0.211301	NA
ENSMUSG00000019787	Trdn	No	No	-1.4033	NA	-0.364219	NA	0.194848	NA	-0.749893	NA	0.650393	NA	-1.78103	NA	-1.30727	NA	-0.39113	NA	2.34598	NA	-0.0668674	NA	-0.0077624	NA	-0.751221	NA	0.231474	NA	-2.5462	NA	NA	NA	NA	NA	NA	NA	-0.980861	NA	1.79361	NA
ENSMUSG00000019789	Hey2	No	No	-1.02347	NA	-0.441903	NA	4.17748	0.0212683	-1.2274	NA	0.962094	NA	2.44925	NA	0.671449	NA	3.16309	0.100527	-0.266002	NA	0.813974	NA	0.33458	NA	0.161542	0.94735	-1.01034	0.394008	0.615936	0.6155	NA	NA	NA	NA	NA	NA	1.75788	NA	-0.560364	0.999547
ENSMUSG00000019790	Stxbp5	No	No	0.355733	0.617452	0.203867	0.706471	1.27445	0.38394	-0.629154	0.98363	0.643477	0.035876	0.271502	0.717124	0.263594	0.516453	1.20986	0.435992	0.291985	0.999482	0.219515	0.715372	-0.48897	0.3901	0.62159	0.00444611	-0.538432	0.065575	0.460803	0.115831	-0.137844	0.994359	0.3044	0.704125	0.0984957	0.932969	0.10099	NA	-0.375867	0.999547
ENSMUSG00000019791	Hint3	No	No	-0.735954	0.214316	-0.373666	0.346231	-0.515495	0.786485	-0.768814	0.852358	-0.474209	0.263083	-0.530469	0.514276	-0.21771	0.711605	-0.285005	0.895991	-0.283065	0.999482	0.0291134	0.972215	-0.581973	0.734772	-0.116677	0.895019	-0.248709	0.675547	-0.0758089	0.922743	0.103066	0.995796	0.710467	0.391462	0.379775	0.776311	0.465285	NA	-0.079579	0.999547
ENSMUSG00000019792	Trmt11	No	No	-0.0351718	0.929083	0.00849715	0.977304	-0.302802	0.589743	-0.193668	0.949858	0.0211526	0.93494	-0.19969	0.520933	-0.0198869	0.939214	-0.664287	0.102085	-0.351738	0.919319	-0.0158924	0.965149	0.0547087	0.961485	-0.304887	0.115321	0.0274298	0.944644	-0.0983049	0.791638	-0.292601	0.646119	0.00163618	0.998647	0.167815	0.785405	-0.160918	0.619514	-0.0487255	0.999547
ENSMUSG00000019794	Katna1	No	No	-0.0157979	0.964756	-0.07708	0.743512	-0.335706	0.431332	-0.0357761	0.994319	-0.143273	0.391953	-0.156331	0.596783	-0.191786	0.249247	-0.443286	0.25295	-0.260141	0.984884	0.0800268	0.792803	0.207801	0.579492	0.0951667	0.660893	0.148088	0.570393	0.216849	0.373807	0.00417989	0.996228	0.00546799	0.995435	0.17213	0.647904	0.00608472	0.990213	0.0271352	0.999547
ENSMUSG00000019795	Pcmt1	No	Yes	-0.0766488	0.712535	-0.248348	0.0105987	0.243419	0.59472	-0.165731	0.962002	0.0426173	0.755548	0.0265477	0.93361	-0.0806497	0.586378	0.242258	0.62387	-0.019429	0.999482	0.181297	0.239771	0.163506	0.647399	0.000412442	0.99871	0.00547543	0.986012	0.00560228	0.987943	0.131739	0.913652	0.0107996	0.986451	0.20887	0.325408	0.117773	0.624999	0.121074	0.999547
ENSMUSG00000019796	Lrp11	No	Yes	-0.33426	0.467204	-0.234327	0.483978	-1.47599	0.0875773	0.0585606	0.994438	-0.730574	0.005417	-0.117609	0.888042	0.0850171	0.868083	-0.548947	0.582885	0.211343	0.999482	0.0405755	0.954049	-0.335155	0.615638	-0.879157	0.00157985	-0.350941	0.13116	-0.669778	0.00053607	0.281362	0.921429	0.376608	0.427666	0.189188	0.806783	0.445283	NA	0.263417	0.999547
ENSMUSG00000019797	1700021F05Rik	No	No	0.208759	0.390546	0.103994	0.611785	-0.304825	0.722793	0.296784	0.923486	-0.0886811	0.648192	0.357796	0.179442	0.122095	0.59907	1.0102	0.0496335	0.656251	0.718219	-0.257506	0.329885	NA	NA	NA	NA	0.453695	0.064014	0.00214031	0.996866	-0.345005	0.336423	-0.246941	0.50585	-0.519255	0.0284266	NA	NA	NA	NA
ENSMUSG00000019802	Sec63	No	No	0.0417085	0.868691	0.204046	0.0518073	0.580775	0.0295415	0.708911	0.03346	-0.228186	0.043571	0.163785	0.418277	0.259998	0.00539455	0.349817	0.413646	0.501818	0.470991	-0.152662	0.376669	-0.0629851	0.933158	0.178571	0.227188	0.29898	0.192769	0.0517457	0.891943	0.165841	0.824687	-0.022181	0.973146	0.0406914	0.947191	0.08876	0.688225	0.155999	0.999547
ENSMUSG00000019803	Nr2e1	No	Yes	0.114228	NA	-1.02781	NA	NA	NA	0.143946	NA	-0.990229	NA	-0.699581	NA	-1.67498	NA	1.27961	NA	2.23772	NA	-0.98003	NA	0.0489417	NA	-0.065927	NA	NA	NA	NA	NA	NA	NA	NA	NA	NA	NA	1.17716	NA	NA	NA
ENSMUSG00000019804	Snx3	No	No	-0.0906911	0.796497	0.0187704	0.961908	-0.0916464	0.818155	0.214374	0.578144	-0.0475602	0.844433	-0.125803	0.733031	0.260347	0.0913915	-0.327044	0.21658	0.298565	0.75064	0.234344	0.354827	-0.0286851	0.984925	0.232645	0.345349	-0.302028	0.0594566	0.200119	0.285959	-0.0154349	0.995997	-0.0612639	0.920881	-0.0933669	0.872744	0.081315	0.838631	-0.109918	0.999547
ENSMUSG00000019806	Aig1	No	Yes	-0.181372	0.820497	0.572514	0.0696177	1.49542	0.00986599	0.887904	0.464819	-0.588353	0.112419	1.18174	0.0507207	1.05593	0.00430328	1.35322	0.139374	1.4737	0.317219	0.284401	0.741045	0.0656216	0.981472	0.773469	0.00550137	0.177582	0.675547	0.337078	0.352947	0.429482	0.91167	0.898942	0.0350693	0.345122	0.631692	0.296644	NA	-0.17442	0.999547
ENSMUSG00000019808	Adat2	No	No	-0.193429	0.585195	-0.157742	0.484515	-1.10785	0.0187613	-0.709162	0.0241704	0.15247	0.470133	0.245124	0.56728	0.256666	0.31831	-0.17987	0.850539	0.0411954	0.999482	-0.0205109	0.967386	0.0286407	0.988018	-0.178935	0.650088	-0.354237	0.249069	-0.410045	0.173253	0.208125	0.971953	0.177564	0.831727	0.324477	0.584957	-0.0623325	0.899311	0.0879608	0.999547
ENSMUSG00000019809	Pex3	No	No	0.1491	0.71335	-0.255644	0.284253	0.0120301	0.993785	-0.58082	0.372718	0.916128	3.15558e-10	0.0722293	0.903022	0.159623	0.525394	-0.149761	0.894385	0.246132	0.999482	0.179572	0.592684	0.0640395	0.980135	0.224898	0.586222	-0.227517	0.597033	-0.0535413	0.928823	-0.161192	0.994359	0.0673592	0.968235	0.39368	0.576027	-0.156957	NA	-0.00144077	0.999547
ENSMUSG00000019810	Fuca2	No	No	-0.305001	0.833743	0.315216	0.695421	-1.63555	0.492604	-0.477823	0.971501	0.191718	0.794975	0.772686	NA	2.0296	0.0157624	-0.11461	0.97831	0.686332	0.999482	1.10443	0.508424	0.123133	0.976432	0.444877	0.516154	-0.408005	0.297541	0.0688262	0.911264	0.0902558	0.995796	0.48275	0.71003	0.445127	0.725019	-0.513676	NA	0.449453	0.999547
ENSMUSG00000019813	Cep57l1	No	No	-0.290099	0.160772	-0.488844	0.000105522	-0.695414	0.189606	-0.482986	0.723806	-0.340749	0.00479771	-0.0964083	0.74507	-0.604685	1.63414e-08	0.225753	0.768725	-0.0109683	0.999482	-0.281191	0.0532762	0.229624	0.846488	0.00277627	0.996944	0.186044	0.630044	0.0446163	0.934665	-0.0249898	0.995997	-0.084509	0.943156	0.0105651	0.995763	-0.382809	NA	-0.0968113	0.999547
ENSMUSG00000019814	Ltv1	No	No	-0.188669	0.306498	-0.221666	0.047642	-0.525953	0.0847826	0.0281841	0.995457	-0.282957	0.00545484	-0.0237816	0.941168	-0.157535	0.169181	-0.313674	0.420587	0.0204161	0.999482	-0.257175	0.0309467	0.0779096	0.911976	-0.335322	0.0227397	-0.189459	0.472427	-0.106004	0.743487	0.0853625	0.992223	0.139003	0.664556	-0.021088	0.980205	0.0682438	0.808184	-0.0762754	0.999547
ENSMUSG00000019815	Zc2hc1b	No	No	NA	NA	NA	NA	NA	NA	NA	NA	NA	NA	NA	NA	NA	NA	NA	NA	NA	NA	NA	NA	NA	NA	NA	NA	NA	NA	NA	NA	NA	NA	NA	NA	NA	NA	NA	NA	NA	NA
ENSMUSG00000019817	Plagl1	No	Yes	-0.172127	0.469615	-0.592095	0.000412136	-2.19303	9.49472e-15	-1.20782	1.92955e-05	-0.776143	8.61574e-07	-0.70514	0.382354	-0.338618	0.542932	1.0619	0.0940983	-0.52635	0.949341	-1.13157	0.015412	0.353987	0.79115	0.188468	0.727893	1.12754	2.7751e-05	0.107788	0.850535	-0.538963	0.934423	-0.0666521	0.976352	0.731279	0.0696058	-0.487342	NA	0.107615	0.999547
ENSMUSG00000019818	Cd164	No	No	-0.228637	0.432447	0.189275	0.335781	0.0284161	0.964181	0.0808913	0.989286	0.114407	0.531107	-0.132851	0.739123	0.116503	0.5729	0.102486	0.856088	-0.0616083	0.999482	0.0915095	0.754463	-0.13442	0.846488	-0.0239685	0.9345	-0.0217777	0.946308	0.153843	0.554072	-0.112428	0.994359	-0.0951305	0.891027	0.129656	0.8528	0.180717	0.599604	-0.0689074	0.999547
ENSMUSG00000019820	Utrn	Yes	Yes	0.40471	0.000437217	0.416234	1.75843e-05	-0.962915	1.38902e-05	-0.0226275	0.996542	0.35212	5.05498e-05	0.147388	0.499545	0.468225	1.18801e-06	-0.507526	0.0360161	0.279483	0.751278	0.117064	0.587095	0.291437	0.223424	0.833535	5.22877e-18	0.940467	4.82777e-10	0.821568	8.77186e-08	-0.307216	0.173529	-0.415822	0.00388407	0.146142	0.61877	-0.186586	0.335451	0.496565	0.492603
ENSMUSG00000019822	Smpd2	No	No	-0.519039	0.103209	-0.696439	9.59746e-05	-0.666737	0.661192	-0.55275	0.830215	-0.549165	0.0066032	-0.45449	0.297576	-0.525284	0.0471635	-0.288138	0.858561	-0.535104	0.983126	-0.458422	0.106202	-0.899788	0.17551	-0.876584	0.0204682	-0.160691	0.808584	-0.321763	0.59311	0.309372	0.861082	0.189084	0.801919	-0.161519	0.849059	0.438866	NA	-0.284518	0.999547
ENSMUSG00000019823	Mical1	No	Yes	0.0107303	0.983005	-1.83047	1.27762e-13	-0.617595	0.557221	-2.88971	0.000119537	-0.726885	3.93756e-05	-0.486529	0.303608	-1.44218	4.66741e-09	-0.0525428	0.97338	-1.86636	0.213808	-0.255433	0.493465	-0.562362	0.591905	0.150119	0.786415	-0.374717	0.529839	0.0205101	0.982829	0.176159	0.994359	0.608291	0.205789	-0.275066	0.744322	0.603663	NA	0.0679539	0.999547
ENSMUSG00000019826	Zbtb24	No	No	-0.0230976	0.96514	-0.237729	0.361647	-0.0861702	0.944326	-0.17518	0.98363	-0.247321	0.290237	0.177639	0.723384	-0.0515903	0.89057	-0.135802	0.921848	0.0600723	0.999482	-0.198331	0.591127	0.294035	0.858989	0.712229	0.0830763	-0.0270559	0.963665	0.480083	0.22646	-0.0550047	0.995796	0.135569	0.934095	0.132065	0.93616	0.314378	NA	-0.147815	0.999547
ENSMUSG00000019828	Grm1	No	Yes	0.744829	NA	0.171237	NA	-0.321468	NA	-0.976099	NA	-0.310804	NA	0.847348	NA	-0.624791	NA	0.801341	NA	-0.214325	NA	0.164973	NA	-0.35957	NA	-1.76721	NA	NA	NA	NA	NA	NA	NA	NA	NA	NA	NA	-1.2777	NA	-0.202185	NA
ENSMUSG00000019831	Wasf1	No	Yes	0.14958	0.674842	0.326646	0.0559951	0.124514	0.856305	0.244783	0.906395	0.0760946	0.741733	0.351432	0.186462	0.296744	0.0561011	0.0615398	0.948075	0.221994	0.999482	0.0331648	0.943543	-0.758599	5.28709e-06	-0.861373	7.45694e-13	-0.985493	3.07103e-11	-0.773652	3.28944e-07	-0.113674	0.994359	-0.0193412	0.983339	-0.069299	0.930748	0.101478	0.6684	-0.372269	0.999547
ENSMUSG00000019832	Rab32	No	No	-0.174504	0.923155	1.57942	0.000159421	2.18187	0.0319247	2.23263	0.0730071	-0.671917	0.415037	1.07713	0.3017	0.688566	0.397178	1.07221	0.539371	1.02703	0.956336	0.669264	0.521697	-0.468083	0.815833	1.27524	0.000833649	-0.487442	0.479085	0.836311	0.10699	0.0211677	0.995997	-0.100221	0.964814	-0.204647	0.908094	-0.106156	NA	-0.532765	0.999547
ENSMUSG00000019834	Slc22a16	No	No	-0.896432	NA	-0.562528	NA	NA	NA	NA	NA	-1.25015	NA	NA	NA	NA	NA	NA	NA	2.23772	NA	0.723762	NA	0.768745	NA	NA	NA	NA	NA	NA	NA	NA	NA	NA	NA	NA	NA	NA	NA	0.7256	NA
ENSMUSG00000019837	Gtf3c6	No	No	0.132078	0.361051	0.048106	0.731917	-0.504945	0.00941054	0.136321	0.918322	-0.0611366	0.588444	-0.130734	0.477218	-0.0750768	0.48999	-0.560629	0.00901805	-0.0785308	0.999482	-0.163765	0.217581	0.0194607	0.984925	-0.106861	0.426926	-0.379192	0.064014	0.0237239	0.952149	0.0525139	0.994359	0.213295	0.479191	0.0130195	0.990438	-0.125424	0.493548	0.194042	0.999547
ENSMUSG00000019838	Slc16a10	No	No	-0.236916	0.903368	-0.191869	0.893347	1.08173	0.61483	0.582263	0.984546	0.640207	0.424417	1.63452	0.0406058	0.570847	0.484038	2.0517	0.188231	1.14951	0.859398	0.130106	0.9318	-0.969294	0.135448	-0.728342	0.103141	-1.61107	6.37192e-07	-1.0402	0.00168901	0.254634	0.994359	0.548819	0.65601	0.622358	0.645637	0.400994	NA	-0.356041	0.999547
ENSMUSG00000019841	Rev3l	No	Yes	0.0814495	0.698856	-0.185349	0.151719	-0.262068	0.525105	-0.56317	0.214354	0.569211	5.45821e-10	0.312198	0.0814535	-0.0945512	0.573361	-0.102288	0.885176	-0.298012	0.963763	0.358082	0.039018	0.0279697	0.982988	-0.0335162	0.887582	0.369093	0.121175	-0.0891527	0.815082	-0.097045	0.994359	-0.195945	0.590449	0.113754	0.825107	-0.239789	0.269427	0.0423177	0.999547
ENSMUSG00000019842	Traf3ip2	No	Yes	-0.367899	0.697156	-0.570536	0.285202	-1.11711	0.548326	-1.18674	0.634005	-0.145667	0.799907	0.179599	0.907688	-0.490991	0.543696	1.00669	0.613929	-0.694822	0.999482	0.114335	0.926723	-0.705423	0.839999	-0.973437	0.395866	-1.16651	0.0587026	-0.829084	0.218472	NA	NA	NA	NA	NA	NA	-0.310881	NA	0.292083	0.999547
ENSMUSG00000019843	Fyn	No	No	1.34882	1.41301e-10	1.48642	3.30995e-23	2.66862	1.33958e-15	2.24477	7.21584e-13	-0.202802	0.434878	2.56583	3.37402e-45	1.92214	8.12765e-41	2.84455	8.01417e-21	2.18245	1.23678e-09	0.185218	0.723737	0.645862	0.168494	1.19569	8.49486e-09	0.995124	3.61272e-06	0.338905	0.276067	0.157159	0.994359	-0.0923049	0.946596	0.369859	0.532977	-0.132754	NA	-0.0609359	0.999547
ENSMUSG00000019845	Tube1	No	No	0.220601	0.666782	0.185482	0.61693	0.530283	0.567049	-0.223665	0.991769	0.277244	0.267805	0.484222	0.237993	0.108195	0.77561	0.362989	0.722832	0.134082	0.999482	0.141967	0.768099	-0.0181603	0.99345	-0.607165	0.227506	-0.36148	0.34394	-0.146517	0.771325	0.0726165	0.995796	0.102996	0.919982	0.0375948	0.979626	0.018641	NA	-0.127342	0.999547
ENSMUSG00000019846	Lama4	No	No	1.23569	NA	-0.15648	0.942664	0.822427	NA	0.870008	NA	-0.757209	NA	0.800883	NA	0.948433	0.416009	2.85028	0.349512	0.884759	0.999482	-0.818031	NA	2.41301	0.085837	2.32521	0.0275217	2.07653	0.0240108	0.991664	0.445446	NA	NA	NA	NA	NA	NA	-0.358149	NA	0.33033	0.999547
ENSMUSG00000019848	Popdc3	No	No	-1.80277	NA	-1.04552	0.401949	-0.0925104	0.987434	-0.790862	NA	-0.866878	0.388419	-1.21414	NA	-1.27238	0.374084	-0.663206	NA	-1.02194	NA	-1.78532	NA	1.5185	NA	3.42886	0.235526	-2.11067	0.333621	1.43275	0.367513	NA	NA	NA	NA	NA	NA	1.30962	NA	-0.762556	0.999547
ENSMUSG00000019849	Prep	No	Yes	-0.454358	0.00198741	-0.153009	0.38186	-1.17232	6.69319e-06	-0.311621	0.398275	-0.0922404	0.54511	-0.285169	0.334337	0.0784107	0.796005	-0.514387	0.168541	-0.173274	0.999482	-0.115192	0.730909	-0.174402	0.685064	-0.0681155	0.745082	0.113459	0.673541	0.095278	0.748282	0.0599374	0.994359	-0.0446358	0.952619	0.0802656	0.879817	0.114504	0.660285	-0.000307802	0.999718
ENSMUSG00000019850	Tnfaip3	No	No	-0.236236	0.88585	-0.0331311	0.978942	4.73383	NA	1.04888	0.866361	0.30165	0.718896	-0.106456	0.962964	0.0361663	0.977198	0.88631	0.705891	-0.192333	0.999482	0.747724	0.364169	0.391627	0.933208	1.69217	0.0347905	-0.499671	0.623958	0.818106	0.317557	-0.973924	NA	-0.577215	NA	0.432557	0.90842	-0.641064	NA	0.575119	0.999547
ENSMUSG00000019851	Perp	No	No	2.39584	6.85984e-09	0.717664	0.161879	3.93881	1.85418e-23	1.44008	0.0500509	-0.550974	0.384633	3.7638	4.53212e-27	1.26892	0.00274862	2.84366	1.20161e-08	2.28335	0.0130601	-0.164435	0.904919	2.02618	7.4536e-20	2.15552	3.55522e-38	1.4866	3.59937e-17	1.47367	6.54853e-17	-0.836792	0.393939	-0.818286	0.0774413	0.279513	0.799458	0.166562	NA	0.545249	0.469286
ENSMUSG00000019852	Arfgef3	No	No	-1.12383	0.0197971	-1.4428	2.63374e-06	-0.18178	0.916299	-2.1078	0.38877	-0.919747	0.00217422	-1.28177	0.0285749	-1.79465	1.60346e-06	-0.762459	0.586222	-1.64286	0.295065	-0.252693	0.661849	-0.194747	0.892	-0.641104	0.100703	0.591942	0.113367	-0.66462	0.097669	-0.488492	0.717211	0.315484	0.73298	0.156417	0.901019	-0.416017	NA	-0.788902	0.999547
ENSMUSG00000019853	Hebp2	No	Yes	-0.694178	NA	-0.103675	0.947319	0.688555	0.765838	0.134811	0.996542	0.432613	0.649314	0.859549	NA	0.172492	0.931197	-0.111829	NA	-1.13303	0.999482	1.11813	0.412929	-0.432646	0.830327	0.741721	0.146336	-0.252592	0.631755	1.29144	7.626e-06	0.212499	NA	0.490144	0.767045	-0.153427	0.952672	-0.0605634	NA	0.028923	0.999547
ENSMUSG00000019854	Reps1	No	Yes	0.288832	0.46558	0.184143	0.540261	0.160354	0.875529	-0.498587	0.6376	0.0358891	0.918391	-0.283101	0.533035	0.127694	0.677306	0.105826	0.932915	-0.0786522	0.999482	0.0732718	0.87366	0.0450096	0.983099	0.34825	0.244037	-0.134147	0.616921	0.0954229	0.753727	-0.0366464	0.995796	-0.124846	0.886101	0.0690887	0.955155	0.162037	NA	0.0553813	0.999547
ENSMUSG00000019856	Fam184a	No	No	0.424855	0.763617	-0.619539	0.520002	0.177107	0.952393	-0.2886	0.992932	0.200826	0.824712	-0.178851	0.905012	0.318634	0.689268	-0.487006	0.903775	-0.16338	0.999482	0.0498847	0.967278	0.306326	0.849045	-0.55067	0.368129	0.47916	0.328141	-0.696409	0.151727	-0.117057	0.995796	0.0460564	0.98365	-0.0601375	0.976823	0.00669801	NA	-0.38762	0.999547
ENSMUSG00000019857	Asf1a	No	No	0.342959	0.0254608	0.0657812	0.849534	-0.620854	0.0857646	-0.00492328	0.998758	0.282276	0.028603	0.046483	0.890132	-0.000130877	0.999705	-0.267883	0.493701	0.0986304	0.999482	0.0847384	0.793532	-0.0423007	0.969339	-0.156344	0.37268	-0.191149	0.3344	-0.127744	0.593843	0.00447039	0.99618	-0.135202	0.767045	0.321289	0.207002	-0.1604	0.499604	-0.0593328	0.999547
ENSMUSG00000019861	Gopc	No	No	-0.242209	0.403021	0.0139495	0.968095	0.431563	0.230368	-0.163471	0.978623	-0.0466753	0.845826	0.271952	0.33962	0.320763	0.034472	0.717964	0.0361973	0.36377	0.879084	0.421854	0.00696349	0.262555	0.590905	0.400049	0.047087	0.0642234	0.881548	0.138131	0.725955	0.121631	0.992223	-0.217003	0.572094	-0.0696256	0.92242	-0.0948294	0.795655	0.192185	0.999547
ENSMUSG00000019863	Qrsl1	No	No	0.0191986	0.963235	0.122768	0.572757	0.168809	0.82749	0.0983855	0.992932	-0.0829616	0.693055	0.0578318	0.896957	0.167169	0.389796	0.152726	0.852919	0.228359	0.999482	-0.217449	0.40634	-0.0758196	0.961485	-0.0930487	0.809714	-0.0552971	0.901924	-0.129731	0.754176	0.0239635	0.995997	0.462584	0.1086	0.272116	0.532977	-0.184757	NA	-0.29457	0.999547
ENSMUSG00000019864	Rtn4ip1	No	No	-0.521147	0.386182	-0.265621	0.585771	-0.164512	0.935372	0.451228	0.937313	-0.226222	0.589536	0.0317932	0.973614	-0.172725	0.745488	-0.268511	0.861508	0.0975468	0.999482	-0.171421	0.790443	-0.3871	0.797429	-0.807264	0.0945949	-0.0395358	0.957899	-0.0493109	0.953825	0.0944767	0.995503	0.525809	0.346979	0.183733	0.872652	0.255395	NA	-0.110801	0.999547
ENSMUSG00000019865	Nmbr	No	Yes	1.26658	NA	0.173107	NA	NA	NA	NA	NA	NA	NA	NA	NA	0.0307814	NA	NA	NA	NA	NA	NA	NA	2.07724	NA	NA	NA	NA	NA	NA	NA	NA	NA	NA	NA	NA	NA	1.20527	NA	0.7256	NA
ENSMUSG00000019866	Crybg1	No	Yes	2.87872	0.00948635	0.671036	0.737605	1.0064	0.792215	-0.402875	NA	0.576941	NA	0.409763	0.810298	-1.54844	0.177638	0.724818	NA	0.130269	NA	-0.0258258	0.991037	-0.0986752	0.985512	0.100798	0.938758	0.430615	0.674609	0.476236	0.650412	NA	NA	NA	NA	NA	NA	0.291311	NA	-0.0594457	0.999547
ENSMUSG00000019867	Gje1	No	No	NA	NA	NA	NA	NA	NA	-2.13995	NA	NA	NA	NA	NA	NA	NA	NA	NA	NA	NA	NA	NA	-1.37503	NA	-1.41679	NA	NA	NA	NA	NA	NA	NA	NA	NA	NA	NA	NA	NA	NA	NA
ENSMUSG00000019868	Vta1	No	No	-0.158309	0.729595	-0.0439373	0.906651	0.238162	0.722098	-0.0898084	0.992932	-0.158457	0.529656	0.167182	0.759849	0.0259289	0.946361	0.252582	0.736196	0.119835	0.999482	0.177058	0.664753	-0.0329657	0.985409	0.0788183	0.845926	-0.252297	0.25081	-0.0522862	0.8801	0.137645	0.994359	-0.200106	0.767045	0.131883	0.875331	-0.0642621	NA	-0.0559145	0.999547
ENSMUSG00000019872	Smpdl3a	No	No	-1.45002	NA	-1.12014	NA	1.13971	NA	1.15831	NA	-1.08329	NA	NA	NA	NA	NA	NA	NA	NA	NA	NA	NA	-0.704808	0.888971	0.130071	0.938101	-0.0160972	0.989317	-0.331739	0.757156	NA	NA	NA	NA	NA	NA	-0.488696	NA	0.548193	0.999547
ENSMUSG00000019873	Reep3	No	Yes	0.234368	0.437435	-0.0718372	0.803603	0.761999	0.0886208	0.00518138	0.998758	0.217368	0.279313	0.336388	0.273736	-0.0460755	0.884294	0.534397	0.249487	-0.434934	0.825087	0.150602	0.64722	0.0181302	0.990933	0.129328	0.630085	0.242254	0.294973	-0.0213727	0.957196	0.232949	0.896775	0.44069	0.140022	0.109696	0.872488	0.179339	0.639576	0.172582	0.999547
ENSMUSG00000019874	Fabp7	No	No	NA	NA	NA	NA	NA	NA	NA	NA	NA	NA	-0.654289	NA	0.834491	NA	NA	NA	NA	NA	-1.66061	NA	0.683742	0.552352	0.500805	0.41382	1.61721	6.45449e-10	1.04662	0.000252864	-2.28617	NA	-1.00589	NA	-1.86064	0.0587566	0.0411753	NA	-0.308063	NA
ENSMUSG00000019876	Pkib	No	No	1.21603	NA	-0.601788	NA	1.27325	NA	0.289654	NA	-0.167779	NA	-1.24456	NA	0.0762097	NA	-0.786037	NA	-0.214325	NA	0.0213299	NA	1.41171	NA	-0.439854	NA	1.87341	NA	-0.239127	NA	NA	NA	NA	NA	NA	NA	0.75138	NA	-3.00938	NA
ENSMUSG00000019877	Serinc1	No	No	0.153073	0.641156	-0.110303	0.617168	0.553405	0.188181	-0.0786279	0.992932	0.291472	0.0448106	-0.140015	0.729265	-0.231851	0.16032	0.0897634	0.908711	-0.529107	0.510812	-0.0140993	0.968147	0.128384	0.891164	0.457326	0.00794705	0.176381	0.468274	0.138955	0.617162	-0.0905758	0.994359	-0.310967	0.457586	0.175887	0.778197	-0.107941	0.772974	0.107998	0.999547
ENSMUSG00000019878	Hsf2	No	No	0.0261829	0.926446	0.10223	0.490152	-0.453199	0.303727	-0.519482	0.172143	0.23341	0.0419923	-0.0514863	0.865666	0.0819314	0.587986	-0.553824	0.089476	-0.433294	0.488155	-0.122375	0.520372	-0.039432	0.970563	0.04439	0.837241	0.2906	0.17818	-0.243644	0.319349	-0.0947118	0.98103	-0.154392	0.587472	-0.218798	0.311449	-0.0788051	0.752964	-0.226175	0.999547
ENSMUSG00000019880	Rspo3	No	Yes	-1.03808	NA	0.0423034	0.986817	-0.439168	NA	-0.375988	NA	0.30596	0.851231	-0.155881	NA	-0.409196	NA	0.521105	NA	-1.24242	NA	1.14678	0.528334	-1.11687	0.205826	0.654983	0.0765426	-3.07705	5.45836e-32	-0.0958879	0.831418	NA	NA	NA	NA	NA	NA	0.260339	NA	0.314727	0.999547
ENSMUSG00000019883	Echdc1	No	Yes	-0.00260029	0.998253	0.134787	0.823361	2.25668	0.000873573	-0.32316	0.984546	-0.452153	0.313041	0.542773	0.409494	0.508991	0.165748	1.368	0.0586794	0.411877	0.999482	-0.275648	0.673625	0.511124	0.661187	0.701789	0.162958	0.398322	0.405018	0.694215	0.0800032	0.0267095	0.995997	0.112189	0.948631	0.262129	0.792296	-0.386843	NA	0.100199	0.999547
ENSMUSG00000019888	Mgat4c	No	No	-0.48615	0.737316	-0.508285	0.552387	-3.57569	NA	-1.97639	NA	-0.466746	0.578639	-2.72269	NA	0.00623245	NA	-1.20542	NA	-3.2087	NA	-1.55038	NA	0.0451198	NA	0.767678	0.813252	1.32916	NA	3.12426	NA	NA	NA	NA	NA	NA	NA	0.461589	NA	-1.4495	NA
ENSMUSG00000019889	Ptprk	No	Yes	-0.0642387	0.804412	-0.192965	0.101194	-1.03061	0.00433797	-0.525056	0.287206	-0.503253	1.17391e-06	0.082271	0.755464	-0.147824	0.247096	-0.836401	0.00926568	-0.172401	0.999482	-0.477436	0.000135366	-0.306076	0.357068	-0.370312	0.0188648	0.0508594	0.892251	-0.31022	0.239575	-0.299681	0.120416	-0.311651	0.0629626	-0.340944	0.039366	-0.0802267	0.779213	0.144119	0.999547
ENSMUSG00000019890	Nts	No	No	NA	NA	1.74308	NA	NA	NA	NA	NA	NA	NA	0.998809	NA	0.030781	NA	2.66178	NA	NA	NA	0.702781	NA	6.37422	0.282117	4.21409	0.0778635	3.78169	0.0125295	1.24376	0.632282	NA	NA	NA	NA	NA	NA	NA	NA	-3.78582	0.479535
ENSMUSG00000019891	Dcbld1	No	No	-1.05566	2.24268e-08	-1.03557	3.09508e-17	-2.7659	5.79193e-11	-1.74906	1.00093e-07	0.354509	0.00821305	-1.03347	8.66938e-06	-0.689987	2.3113e-06	-1.64277	0.000349922	-0.925418	0.0789115	0.941535	1.15459e-16	-0.0911362	0.939753	-0.0455012	0.906083	0.181261	0.657009	0.315938	0.378723	-0.763912	0.00795746	-0.63432	0.0327418	-0.309069	0.513536	0.00781743	0.990283	-0.360654	0.999547
ENSMUSG00000019892	Lrriq1	No	No	-0.0257178	NA	-0.0593298	0.972352	-0.117418	NA	-0.58719	NA	-0.277632	0.835412	0.587743	0.759967	0.139867	0.928157	0.297896	0.947317	0.834987	NA	-0.0794408	0.972318	-0.138098	0.981854	-0.995641	0.323476	-0.197701	0.91439	-0.959901	0.536147	-0.533366	NA	-0.893604	NA	0.818109	0.655371	0.0246482	NA	-0.891508	NA
ENSMUSG00000019893	Ros1	No	No	-0.521729	NA	-0.892718	NA	-2.06392	NA	-2.32434	NA	-1.58322	NA	-1.182	NA	-1.43183	NA	-2.83037	NA	NA	NA	0.62481	NA	NA	NA	NA	NA	NA	NA	NA	NA	NA	NA	NA	NA	NA	NA	0.461589	NA	NA	NA
ENSMUSG00000019894	Slc6a15	No	Yes	-0.295798	0.50458	-1.39171	8.16456e-08	-2.85016	0.000367673	-1.99565	0.000455933	-0.141939	0.669837	0.0468165	0.960427	-0.530405	0.155054	-1.51578	0.0330629	-1.35491	0.228352	1.05586	8.57299e-05	-0.34426	0.641912	-2.2646	5.15738e-14	0.0343737	0.947093	-0.821046	0.00345809	-0.958813	0.187661	-0.481012	0.419989	-0.148325	0.890363	0.0709094	NA	-0.589674	0.999547
ENSMUSG00000019897	Ccdc59	No	No	-0.0211019	0.939685	-0.161727	0.235424	-0.121538	0.841342	0.0430508	0.992932	-0.298546	0.00444937	-0.0527443	0.861137	-0.100172	0.519065	-0.421622	0.249374	0.0279746	0.999482	-0.159151	0.348114	0.166406	0.665336	-0.0532656	0.787098	-0.265467	0.218417	-0.129346	0.65026	0.0789049	0.994359	0.0716812	0.875317	0.0937998	0.833719	-0.113613	0.674395	0.140845	0.999547
ENSMUSG00000019899	Lama2	No	Yes	-1.13882	NA	-0.0995878	0.967145	0.216185	NA	-0.770838	NA	-0.314969	NA	-0.0616677	NA	-0.516743	NA	0.355677	NA	-0.224877	NA	-2.34946	NA	2.12252	NA	2.7427	NA	0.778105	NA	2.46016	NA	NA	NA	NA	NA	NA	NA	0.771591	NA	-0.244836	0.999547
ENSMUSG00000019900	Rfx6	No	No	NA	NA	NA	NA	NA	NA	NA	NA	NA	NA	NA	NA	NA	NA	NA	NA	NA	NA	NA	NA	NA	NA	NA	NA	-0.648993	0.75518	-0.533411	0.810302	NA	NA	NA	NA	NA	NA	2.53172	NA	-1.43383	NA
ENSMUSG00000019905	Gprc6a	No	Yes	NA	NA	NA	NA	NA	NA	NA	NA	1.71976	NA	NA	NA	NA	NA	NA	NA	NA	NA	-0.000206939	NA	0.768745	NA	NA	NA	-0.605605	NA	0.830957	NA	NA	NA	NA	NA	NA	NA	NA	NA	0.7256	NA
ENSMUSG00000019906	Lin7a	No	No	NA	NA	0.173107	NA	NA	NA	2.65436	NA	0.210958	NA	-1.68338	NA	0.820114	NA	2.25133	NA	NA	NA	0.999153	NA	1.46717	NA	2.06952	NA	NA	NA	NA	NA	NA	NA	NA	NA	NA	NA	0.461589	NA	-0.0312957	NA
ENSMUSG00000019907	Ppp1r12a	No	Yes	-0.14056	0.30617	-0.238656	0.00625118	-0.267042	0.254945	-0.232181	0.56147	-0.26535	0.000315969	-0.06752	0.724118	-0.206081	0.00200284	-0.166981	0.565516	0.0269575	0.999482	-0.209095	0.0387758	0.00755764	0.992496	0.260032	0.0135612	0.0745948	0.799468	0.214196	0.353332	-0.0905617	0.975486	-0.051289	0.906647	-0.00113611	0.999079	-0.066098	0.751592	0.104562	0.999547
ENSMUSG00000019909	Fam162b	No	No	NA	NA	NA	NA	NA	NA	NA	NA	0.210959	NA	0.293109	NA	-0.675891	NA	0.496834	NA	NA	NA	0.578413	NA	-1.92774	NA	-3.43709	NA	-3.14814	NA	-2.03182	NA	NA	NA	NA	NA	NA	NA	-0.266103	NA	0.7256	NA
ENSMUSG00000019913	Sim1	No	No	1.32811	NA	1.38672	NA	2.07613	NA	-1.09685	NA	0.916429	NA	1.56564	NA	-0.0478646	NA	2.86562	NA	-0.307003	NA	1.68727	NA	-0.53596	NA	-0.302314	0.932168	-1.3323	NA	0.0814874	0.981761	NA	NA	NA	NA	NA	NA	0.0426775	NA	-0.0610724	NA
ENSMUSG00000019916	P4ha1	No	No	-0.00533382	0.99246	-0.39653	0.0762849	1.46543	0.00188173	-0.3395	0.973526	0.415114	0.0167535	-0.234052	0.648262	-0.272938	0.314248	1.33621	0.0151136	-0.397865	0.999482	0.435434	0.0574088	0.0247654	0.990238	0.426995	0.154344	-0.120096	0.807582	-0.0463779	0.940025	-0.246906	0.847599	-0.216258	0.620036	-8.55008e-05	1	-0.08384	NA	0.259577	0.999547
ENSMUSG00000019917	Sept10	No	No	-0.15847	0.638168	-0.276466	0.119056	-0.35981	0.527115	-0.121124	0.988352	-0.424111	0.00709459	-0.672327	0.00816864	-0.376121	0.0357625	-0.405396	0.511818	-0.208964	0.999482	-0.130507	0.673699	NA	NA	NA	NA	0.0366748	0.918521	0.223837	0.398456	0.316897	0.84372	0.0480363	0.972108	0.370068	0.434588	NA	NA	NA	NA
ENSMUSG00000019920	Lims1	No	No	-0.270329	0.343006	0.0843745	0.810591	-0.249474	0.68884	0.642707	0.0622544	-0.280374	0.104559	0.0666345	0.883768	0.132619	0.598338	0.358096	0.450898	0.402039	0.833126	0.197645	0.478173	-0.0798287	0.93741	0.16108	0.496199	0.0649423	0.81057	0.169322	0.451134	0.0956211	0.994359	0.0997393	0.8711	0.123982	0.838472	0.233679	0.503623	0.0882491	0.999547
ENSMUSG00000019923	Zwint	No	No	-0.156828	0.431587	-0.0872495	0.554236	-0.084075	0.855842	-0.165998	0.85625	-0.0725099	0.634765	-0.110038	0.693001	-0.0115812	0.954931	-0.429509	0.109374	-0.209962	0.999482	0.0314194	0.90625	-0.0760314	0.921625	0.197565	0.213765	-0.192661	0.356903	0.245773	0.217261	0.1193	0.978396	0.231481	0.468905	0.114082	0.824355	0.177902	0.506213	0.111856	0.999547
ENSMUSG00000019927	Ube2d1	No	No	0.0963854	0.850467	0.00135584	0.997693	0.0504969	0.962978	-0.159434	0.985186	0.0632772	0.827546	0.082842	0.882779	0.244172	0.318342	0.0619428	0.956074	-0.133096	0.999482	0.547944	0.0048414	-0.316449	0.413437	-0.305877	0.135179	-0.25421	0.260406	-0.157193	0.574606	0.0193745	0.995997	-0.099131	0.883704	0.0632289	0.936869	-0.11347	0.720715	-0.324166	0.999547
ENSMUSG00000019929	Dcn	No	No	3.57336	NA	2.58731	NA	5.72475	0.0313462	2.47608	NA	NA	NA	0.0182959	NA	-1.99248	NA	3.4005	NA	0.40962	NA	0.315752	0.88733	3.25959	NA	4.86864	0.00843308	2.48062	0.0138359	4.26433	3.58102e-07	0.618409	NA	2.90257	NA	-0.940056	0.896852	-1.70217	NA	0.0289134	0.999547
ENSMUSG00000019932	Kera	No	No	NA	NA	NA	NA	NA	NA	NA	NA	NA	NA	NA	NA	NA	NA	NA	NA	NA	NA	NA	NA	0.768745	NA	NA	NA	NA	NA	NA	NA	NA	NA	NA	NA	NA	NA	NA	NA	-1.71709	NA
ENSMUSG00000019933	Mrln	No	No	0.531942	NA	1.16623	NA	NA	NA	-2.32434	NA	0.215975	NA	NA	NA	NA	NA	NA	NA	NA	NA	1.43194	NA	-1.61611	NA	0.0421996	NA	NA	NA	NA	NA	NA	NA	NA	NA	NA	NA	0.461589	NA	-0.869854	NA
ENSMUSG00000019935	Slc17a8	No	No	1.5686	NA	-0.611221	NA	NA	NA	2.65436	NA	1.22812	NA	-1.28197	NA	-0.586918	NA	-0.842892	NA	NA	NA	-0.575374	NA	2.83625	NA	0.727941	NA	NA	NA	NA	NA	NA	NA	NA	NA	NA	NA	2.49605	NA	0.132295	NA
ENSMUSG00000019936	Epyc	No	No	NA	NA	NA	NA	NA	NA	NA	NA	1.63578	NA	NA	NA	NA	NA	NA	NA	NA	NA	NA	NA	NA	NA	NA	NA	NA	NA	NA	NA	NA	NA	NA	NA	NA	NA	NA	NA	1.73842	NA
ENSMUSG00000019942	Cdk1	No	No	0.00729914	0.969952	0.0861571	0.387784	-0.171116	0.408733	0.0724384	0.97147	0.0905263	0.332804	0.02576	0.910752	0.0223562	0.856691	0.156157	0.580725	-0.103488	0.999482	0.0969709	0.471868	-0.0222075	0.981625	-0.0793645	0.515245	-0.365914	0.0119813	-0.105989	0.642487	-0.0151005	0.995796	-0.240448	0.0660645	0.0885717	0.763069	0.0212052	0.926123	-0.0175611	0.999547
ENSMUSG00000019943	Atp2b1	No	Yes	-0.0551915	0.717045	0.262261	7.13871e-05	-0.163707	0.560495	0.189026	0.65025	0.214404	0.000940116	-0.0708228	0.709504	0.362083	1.41667e-07	-0.19792	0.555505	0.356346	0.498143	0.472671	1.71397e-12	-0.173377	0.361131	0.517241	6.91563e-18	0.0386885	0.906322	0.229459	0.329845	0.00384335	0.99618	0.0682333	0.883704	0.188122	0.461412	-0.114606	0.288463	0.205034	0.999547
ENSMUSG00000019944	Rhobtb1	No	No	-2.74075	NA	-0.330171	0.848518	0.818468	0.799443	4.65384	NA	-2.50828	NA	-2.62821	0.0318051	0.232592	0.754939	1.30972	NA	1.47069	0.648683	-2.10999	0.00338835	-1.2873	NA	0.897856	0.587762	-0.0932736	0.940584	-0.0100664	0.994209	1.67829	0.717211	0.136528	0.965099	-0.136687	0.947191	-1.35256	NA	-0.110302	0.999547
ENSMUSG00000019945	Cabcoco1	No	No	-0.932029	NA	-0.591911	NA	NA	NA	-2.72434	NA	-0.554493	NA	NA	NA	NA	NA	0.0597847	NA	NA	NA	NA	NA	NA	NA	NA	NA	NA	NA	NA	NA	NA	NA	NA	NA	NA	NA	NA	NA	0.428721	0.999547
ENSMUSG00000019947	Arid5b	No	Yes	-0.124708	0.496984	-0.273061	0.00513198	-1.40194	1.07885e-07	-0.467264	0.0997642	-0.0861725	0.467648	-0.715203	1.2321e-06	-0.433294	2.56779e-05	-1.03551	1.96298e-05	-0.753921	0.0288913	-0.524237	0.00205622	1.90039	3.23948e-06	2.52451	3.86963e-25	2.02035	9.99497e-22	1.1728	3.18313e-07	-0.231635	0.952266	-0.443047	0.352601	-1.48828	4.31272e-09	-0.464175	NA	0.35074	0.874663
ENSMUSG00000019948	Actr6	No	No	0.0680527	0.895596	0.149433	0.602578	-0.0378487	0.979605	0.0701941	0.992932	0.28084	0.163331	-0.342638	0.332906	0.0544087	0.871432	-0.246973	0.790879	-0.302119	0.999482	-0.0146962	0.970866	-0.0847382	0.964466	-0.344975	0.398521	-0.431631	0.120262	-0.825428	0.000358085	0.139759	0.994359	0.122502	0.889163	-0.0866318	0.937026	0.0669632	NA	-0.257912	0.999547
ENSMUSG00000019951	Uhrf1bp1l	No	No	-0.360806	0.0368071	-0.0120107	0.976462	0.0338191	0.96943	-0.0781013	0.992932	-0.294437	0.0218768	-0.294694	0.255591	-0.171533	0.498256	0.104388	0.899347	-0.0327414	0.999482	-0.00586523	0.993536	-0.0389262	0.975848	-0.217168	0.177662	0.0773387	0.78285	-0.150661	0.545286	0.238946	0.510626	0.0801548	0.869833	-0.263731	0.247327	0.149639	0.493422	0.21308	0.999547
ENSMUSG00000019952	Poc1b	No	Yes	-0.0769883	0.856558	0.194847	0.315157	0.775619	0.185802	0.452707	0.710372	-0.0803643	0.747954	0.0782741	0.891678	0.38422	0.0621345	-0.0439568	0.974675	0.152862	0.999482	0.291494	0.349228	-0.193988	0.821095	0.252542	0.305212	-0.0810329	0.848581	0.0361108	0.944239	-0.0150441	0.995997	0.343945	0.366177	0.181762	0.722963	-0.00789745	0.990261	-0.585917	0.833447
ENSMUSG00000019960	Dusp6	No	Yes	0.461876	0.028228	-0.374828	0.0406794	-0.573652	0.1572	0.235134	0.861189	-0.570122	0.00252501	0.915973	7.70113e-15	-0.188802	0.230291	0.19295	0.476045	-0.0441942	0.999482	-0.334585	0.0171062	0.443769	0.00049074	-0.164835	0.0985521	-0.122758	0.536208	-0.71216	5.52155e-09	-0.332164	0.0117102	-0.145583	0.506578	-0.284225	0.0424663	0.230769	0.0671657	0.00659196	0.999547
ENSMUSG00000019961	Tmpo	No	Yes	-0.036027	0.853684	0.178772	0.0650131	-0.0943505	0.726986	0.149656	0.672505	-0.0662845	0.509283	0.0986835	0.626447	0.180357	0.0861023	-0.120697	0.707196	-0.0900714	0.999482	0.0712689	0.695641	-0.0874131	0.839237	-0.203291	0.008749	-0.157978	0.318979	-0.267009	0.0507422	-0.00472576	0.995997	-0.00628501	0.991991	-0.0958269	0.711168	0.0824509	0.57048	-0.366447	0.648356
ENSMUSG00000019966	Kitl	No	Yes	-0.105194	0.91578	-1.35418	0.000854109	-0.818774	0.535034	-2.4983	0.0792291	0.421231	0.282443	-1.36448	0.0214274	-1.649	4.25346e-06	-2.18575	0.0358743	-2.08797	0.142446	0.624752	0.142418	0.814728	0.533148	2.17817	1.0805e-07	1.14125	0.086098	1.18383	0.07288	0.14364	0.994359	-0.184563	0.909667	-0.696093	0.331694	0.600681	NA	0.0594675	0.999547
ENSMUSG00000019969	Psen1	No	No	0.0367846	0.955064	-0.0337908	0.945978	0.270658	0.831909	0.188571	0.989445	-0.0961438	0.79928	-0.100546	0.877071	0.0432383	0.918199	0.276088	0.808535	0.419574	0.999482	-0.516137	0.0732408	0.290692	0.799042	0.62458	0.0536074	-0.0677052	0.878087	0.395785	0.168171	0.0487916	0.995796	-0.385789	0.607481	0.193272	0.863324	0.0175626	NA	-0.0221312	0.999547
ENSMUSG00000019970	Sgk1	No	Yes	0.257003	0.181957	-0.294215	0.0413749	-3.96511	1.51762e-21	-2.28167	3.65615e-22	0.952679	3.42101e-18	-0.367372	0.166119	-0.502939	0.00425639	-3.37882	1.92416e-24	-2.24772	3.48171e-14	1.4718	2.61709e-25	-0.872913	6.68648e-08	-1.21827	1.00461e-22	-1.26096	7.10561e-23	-0.775012	6.80154e-09	0.0473807	0.995597	-0.232454	0.552365	-1.33534	8.39106e-09	-0.224451	0.212083	-0.344121	0.999547
ENSMUSG00000019971	Cep290	No	Yes	0.255389	0.147703	0.164673	0.208738	0.208199	0.741095	0.461972	0.660777	0.0801884	0.600123	0.222479	0.228878	-0.0154983	0.939786	0.301318	0.557962	0.174949	0.999482	-0.0528823	0.844987	0.2211	0.61713	0.269393	0.165269	0.301434	0.328279	0.205506	0.580797	0.0598	0.995796	0.111396	0.896558	0.0475059	0.966828	-0.140038	0.617548	0.240391	0.999547
ENSMUSG00000019975	Ikbip	No	No	0.13208	0.830781	0.323268	0.277973	0.516909	0.630637	0.196806	0.991769	0.438047	0.0587845	-0.176544	0.791422	-0.241113	0.504586	0.844087	0.360859	0.168211	0.999482	-0.0445423	0.944564	0.101269	0.969339	0.466315	0.272377	0.38597	0.282785	0.520635	0.115265	-0.467403	0.851836	-0.0941267	0.959385	-0.113115	0.943441	-0.352179	NA	0.132809	0.999547
ENSMUSG00000019977	Hbs1l	No	No	0.210136	0.27627	0.0733802	0.684815	-0.182919	0.751485	-0.0472989	0.992932	0.0592049	0.70943	0.0803538	0.795004	-0.107228	0.538839	-0.23104	0.616942	0.0835496	0.999482	-0.179489	0.323496	0.0311478	0.981918	-0.0332807	0.896092	-0.168006	0.464461	0.0623504	0.841926	-0.0813108	0.994359	-0.0184925	0.983039	-0.00841434	0.993531	-0.00620162	0.990213	-0.0344267	0.999547
ENSMUSG00000019978	Epb41l2	No	Yes	-0.0841047	0.555237	-0.468564	1.21253e-06	-0.241247	0.187504	-0.50346	0.002469	0.141783	0.0806548	-0.126244	0.387277	-0.486091	3.91618e-10	-0.0528804	0.880239	-0.451372	0.0843813	0.407815	7.27665e-06	-0.445735	0.00156792	-0.0654946	0.62608	-0.382442	0.0223626	0.228616	0.2551	-0.0201457	0.995796	-0.130882	0.639752	-0.46348	0.000103705	0.102822	0.503084	-0.123479	0.999547
ENSMUSG00000019979	Apaf1	No	No	0.221216	0.341761	0.236533	0.143935	0.709056	0.00367659	0.220298	0.906955	0.255454	0.0556315	0.312128	0.159916	0.357488	0.00335754	0.128977	0.88064	0.31834	0.932996	0.0916118	0.742153	-0.0908086	0.910303	0.429649	0.000184453	0.435928	0.100743	0.548055	0.0272736	-0.125703	0.971953	-0.195549	0.5112	-0.0267085	0.97234	-0.132196	0.622304	0.148086	0.999547
ENSMUSG00000019982	Myb	No	No	-0.725182	0.195215	-0.570594	0.0918369	-3.78059	6.56303e-05	-0.730974	0.659751	-0.20638	0.669285	-0.963891	0.108566	1.01414	5.8901e-06	-3.62274	1.8956e-07	0.261583	0.999482	0.834639	0.0012721	-0.878645	0.0577798	-1.59189	8.65856e-06	0.421631	0.210291	-1.40635	4.80442e-07	0.183056	0.971953	0.424576	0.237365	-0.682915	0.0248768	-0.230363	NA	-0.609578	NA
ENSMUSG00000019984	Med23	No	No	0.297269	0.361986	0.211628	0.314832	-0.163655	0.852774	-0.538051	0.560237	0.518919	0.000622191	-0.0603726	0.909291	0.0198258	0.953154	-0.310892	0.667382	-0.31752	0.999482	0.282524	0.256064	0.0846745	0.950479	0.0108035	0.97861	0.246365	0.346978	0.0446003	0.915641	-0.0638232	0.995796	-0.0722057	0.953379	0.128087	0.89803	-0.26689	NA	-0.216712	0.999547
ENSMUSG00000019986	Ahi1	No	Yes	-0.066402	0.916991	0.0703933	0.866747	0.538512	0.559501	0.299976	0.984988	-0.329911	0.246218	-0.31504	0.467461	0.0843983	0.798265	-0.000393982	0.999738	0.427713	0.999482	-0.424162	0.113319	-0.268759	0.87287	-0.046653	0.939805	0.713464	0.16213	0.241093	0.750317	0.107522	0.994359	0.631808	0.0585082	-0.2624	0.645724	-0.0517974	NA	0.0383662	0.999547
ENSMUSG00000019987	Arg1	No	Yes	-0.896432	NA	0.77196	NA	2.96012	NA	0.209644	NA	0.209653	NA	-3.22547	NA	-4.1964	0.00748512	-1.27391	NA	0.273341	NA	-0.126227	0.953079	-1.37503	NA	1.62892	NA	NA	NA	NA	NA	-0.289144	NA	-0.541741	0.738197	-0.950821	0.808529	0.461589	NA	-2.37519	NA
ENSMUSG00000019988	Nedd1	No	No	-0.0535197	0.909472	0.0625449	0.837162	0.875175	0.076337	-0.0377608	0.996542	-0.0602929	0.827689	-0.00339454	0.99576	-0.0901896	0.748592	0.32276	0.646525	-0.121173	0.999482	-0.215242	0.421573	-0.24378	0.72477	0.163704	0.59178	-0.0195989	0.961496	0.198877	0.54488	0.0705464	0.994359	-0.0903961	0.895903	0.154485	0.788108	0.0236608	0.969027	-0.114628	0.999547
ENSMUSG00000019989	Enpp3	No	Yes	-0.0949782	0.939016	-1.06552	0.05846	-5.02158	0.0198216	-2.10089	0.259294	0.878322	0.0136876	-1.09025	3.31465e-07	-0.409404	0.00610525	-4.48278	3.0419e-19	-1.84769	8.33038e-06	0.476072	0.00183521	1.60147	0.000832338	-2.11604	0.00380767	2.9612	3.64032e-24	-0.639711	0.238307	0.171301	0.947585	-0.137374	0.796427	-0.327499	0.348304	-1.17247	NA	-1.57993	NA
ENSMUSG00000019990	Pde7b	No	No	0.0162156	NA	-1.08022	NA	NA	NA	0.209644	NA	-1.75528	NA	0.293189	NA	-0.675796	NA	-0.0197256	NA	-1.24242	NA	1.36667	NA	-0.879294	NA	-1.66301	NA	NA	NA	NA	NA	NA	NA	NA	NA	NA	NA	NA	NA	0.378717	NA
ENSMUSG00000019992	Mtfr2	No	No	0.388636	0.450732	-0.177713	0.702173	-0.0663712	0.963374	-0.14044	0.991769	0.165571	0.707519	0.0673335	0.937623	-0.083757	0.888943	-0.238588	0.810074	-0.736446	0.585473	0.0403698	0.956316	0.36231	0.791251	-0.00678087	0.994085	-0.15437	0.805428	-0.295324	0.605179	0.00350703	0.997774	0.521355	0.583292	-0.0802336	0.96816	-0.157429	NA	0.447546	0.999547
ENSMUSG00000019996	Map7	No	Yes	0.0296744	0.935184	-0.592721	4.64151e-06	0.390005	0.371604	-0.581326	0.375645	-0.0296827	0.899007	0.274546	0.239758	-0.14516	0.432392	0.0746663	0.9198	-0.547953	0.376236	-0.188268	0.406304	-0.178413	0.87335	-0.672701	0.0220471	0.64148	0.0375531	-0.0729341	0.902383	-0.574562	0.226729	-0.113069	0.910785	-0.0430601	0.975793	-0.435294	NA	-0.749503	0.999547
ENSMUSG00000019997	Ccn2	No	Yes	0.488927	2.31224e-06	-0.395674	2.14609e-07	-1.02163	0.00233702	-0.538686	0.00913896	-0.832631	3.39455e-18	0.242319	0.128592	-0.148219	0.252897	-0.231142	0.585272	-1.57302	2.82222e-08	-0.844489	1.01802e-14	-0.0855606	0.924291	-0.377786	0.00325494	0.338926	0.414116	-0.0108934	0.988053	-0.656005	3.98203e-08	-0.195162	0.324049	-0.245137	0.113973	-0.221999	0.430162	0.591825	0.329633
ENSMUSG00000019998	Stx7	No	Yes	-0.576351	0.0639655	-0.24924	0.455727	0.59741	0.233139	0.281546	0.904462	-0.249495	0.251085	-0.229073	0.687917	0.0271254	0.947843	0.0279497	0.979117	-0.0885791	0.999482	0.10979	0.83948	-0.53936	0.0972968	-0.491163	0.0242648	-0.436388	0.0519586	-0.587948	0.00410463	0.19199	0.971953	-0.142148	0.80845	-0.134643	0.824418	0.190403	0.57816	-0.0304506	0.999547
ENSMUSG00000020000	Moxd1	No	Yes	-0.39636	NA	0.452892	NA	3.8836	0.000584959	5.11303	NA	0.517702	NA	2.62056	NA	1.61046	NA	2.71895	0.127945	2.19591	0.6704	1.81566	NA	-0.759315	0.31958	-0.861399	0.0444074	-0.295981	0.617391	-0.461385	0.40092	-0.270226	0.994359	-0.271524	0.876918	-0.0299557	0.993257	0.0855285	NA	-0.0505722	0.999547
ENSMUSG00000020003	Pex7	No	No	0.0393546	0.946949	-0.0573245	0.886413	0.177654	0.851001	-0.163591	0.984546	0.57143	0.00212934	0.00238905	0.996856	-0.0291524	0.931019	-0.109037	0.921848	-0.285589	0.999482	0.682421	2.24674e-05	-0.0767098	0.969609	-0.15225	0.727852	-0.0870448	0.83618	-0.281142	0.395425	-0.0979551	0.994359	0.266901	0.69435	0.319227	0.600769	0.140934	NA	0.084615	0.999547
ENSMUSG00000020007	Il20ra	No	No	-0.0262225	NA	0.0128541	0.996632	NA	NA	NA	NA	1.17311	0.365078	-0.0847385	NA	0.480329	0.748934	-3.55974	NA	0.232883	NA	2.34282	0.000530274	-1.6749	NA	-0.0265043	NA	NA	NA	NA	NA	NA	NA	NA	NA	NA	NA	-0.713294	NA	-1.43383	NA
ENSMUSG00000020009	Ifngr1	No	Yes	-0.179385	0.833556	-0.433947	0.294192	-0.786347	0.618319	-0.724899	0.913449	0.246323	0.550407	-2.03917	2.71337e-08	-1.33549	1.76771e-09	-1.30497	0.225953	-1.55872	0.151613	-0.529409	0.0227405	-0.0611338	0.984339	0.41252	0.352224	-0.28239	0.507829	0.111043	0.842991	-0.40789	0.812175	-0.461896	0.464221	-0.27432	0.824355	-0.176721	NA	0.0160886	0.999547
ENSMUSG00000020010	Vnn3	No	No	NA	NA	NA	NA	NA	NA	NA	NA	NA	NA	NA	NA	NA	NA	NA	NA	NA	NA	NA	NA	NA	NA	NA	NA	NA	NA	NA	NA	NA	NA	NA	NA	NA	NA	NA	NA	NA	NA
ENSMUSG00000020014	Cfap54	No	No	0.742398	NA	0.379148	NA	0.326329	NA	-1.40425	NA	1.98843	0.07889	-1.2991	NA	-0.559315	NA	-0.361961	NA	0.133314	NA	0.101067	0.970495	2.41012	NA	2.44504	NA	2.13957	NA	0	NA	NA	NA	NA	NA	NA	NA	-0.926973	NA	0.600003	NA
ENSMUSG00000020015	Cdk17	No	Yes	0.306936	0.242691	0.202533	0.283445	-1.02827	0.0316081	-0.268215	0.843892	-0.162012	0.412548	-0.279571	0.407006	0.327092	0.120233	-1.1602	0.000302982	-0.346267	0.873546	0.29112	0.270489	0.316168	0.491287	-0.0502827	0.900623	0.667738	0.001322	-0.0719899	0.865133	0.0925866	0.994359	0.130423	0.826843	-0.0763093	0.926113	0.469379	NA	-0.0423261	0.999547
ENSMUSG00000020017	Hal	No	No	-0.760835	NA	-1.94764	0.126453	-1.2021	NA	-1.40609	NA	-0.863987	0.421235	-4.60707	NA	-1.39337	0.322952	0.411152	NA	1.43877	NA	-1.25802	0.435657	1.30115	NA	2.54779	0.349171	-0.44311	0.851393	0.671206	0.750462	NA	NA	NA	NA	NA	NA	0.503843	NA	0.345551	0.999547
ENSMUSG00000020018	Snrpf	No	No	0.00488854	0.978122	0.137502	0.0424446	-0.280444	0.146107	0.103184	0.854911	-0.0591581	0.55027	-0.0993505	0.507556	-0.0438909	0.769684	-0.518057	0.00253398	-0.278441	0.879084	-0.158846	0.119826	0.0180117	0.981854	-0.231455	9.78562e-05	-0.249572	0.212803	-0.119718	0.656066	-0.047941	0.994359	-0.0669925	0.826247	-0.0276837	0.951711	-0.0406342	0.757243	0.00479209	0.999547
ENSMUSG00000020019	Ntn4	No	No	1.32883	NA	1.51039	NA	3.3672	0.364491	1.82157	NA	0.916305	NA	NA	NA	1.58884	NA	3.54066	NA	-0.196022	NA	1.44537	NA	0.805111	NA	2.12327	0.301793	-1.10847	0.432044	0.673595	0.634089	NA	NA	NA	NA	NA	NA	-0.877982	NA	0.689869	0.999547
ENSMUSG00000020020	Usp44	No	Yes	0.118585	NA	0.280485	0.857344	0.810651	0.802843	-0.489883	0.991769	0.145635	0.91664	-0.748411	0.569962	-0.635244	0.390495	-1.43439	0.354109	0.278316	0.999482	-0.934037	0.274839	-1.05688	0.328773	-1.45128	0.0264719	0.0411622	0.953015	-0.994713	0.0122504	0.989364	0.62944	0.94378	0.39071	0.159907	0.961244	-0.576346	NA	NA	NA
ENSMUSG00000020021	Fgd6	No	Yes	0.445096	0.587622	-0.115026	0.881037	2.44424	0.00725078	-0.404702	0.991769	-0.264712	0.649485	1.08556	0.10621	0.167841	0.83407	1.64435	0.0698623	0.224148	0.999482	0.0710904	0.954025	-0.0556233	0.986736	0.112743	0.891726	0.033963	0.954441	-0.0919802	0.881142	-0.673539	NA	-0.583588	0.702942	-0.165265	0.947191	0.0284306	NA	0.199756	0.999547
ENSMUSG00000020022	Ndufa12	No	No	0.768083	2.90871e-08	0.35766	0.466723	0.138312	0.755703	0.125723	0.944417	0.420668	0.20405	0.700192	0.0967831	0.251554	0.576673	0.593249	0.00787756	0.521617	0.149766	0.047159	0.960803	0.14434	0.759518	0.207019	0.170419	-0.226486	0.384086	-0.0520643	0.893098	-0.0823668	0.994359	-0.0630397	0.907706	0.113866	0.814618	-0.519985	0.00113756	0.0329507	0.999547
ENSMUSG00000020023	Tmcc3	No	Yes	-1.37697	0.0461655	-1.11448	0.0118753	1.9198	0.0289485	0.52563	0.98363	-1.54085	0.000258149	-1.51967	4.87273e-09	-2.10355	3.37473e-27	-2.5962	1.88941e-05	-1.23927	0.238442	-2.40274	4.69431e-35	-1.50759	0.00612931	0.896561	0.00154406	-0.444309	0.394475	0.208745	0.746497	0.45076	0.201756	0.914807	4.45553e-05	0.859079	0.000146546	0.405182	NA	-0.489156	0.945949
ENSMUSG00000020024	Cep83	No	No	0.105078	0.667588	0.1483	0.390132	-0.779179	0.07081	0.00392513	0.998758	-0.0613395	0.712441	0.068373	0.813634	0.180482	0.186233	-0.348412	0.494232	0.00211584	0.999482	0.0275903	0.93032	0.194569	0.681908	-0.0380003	0.885911	0.26646	0.250124	-0.239637	0.352711	0.171882	0.96858	0.0899813	0.896978	0.366125	0.221286	-0.255104	0.218747	-0.0660203	0.999547
ENSMUSG00000020027	Socs2	No	Yes	0.391074	0.0193563	0.640278	1.59294e-05	-0.75947	0.00805697	0.204726	0.748385	-0.239885	0.121256	0.246692	0.222913	0.348601	0.0163062	-0.107125	0.817265	-0.156064	0.999482	-0.589979	0.00254503	0.0251911	0.981625	-0.745301	2.0238e-14	-0.466552	0.00081857	-1.37151	1.66564e-29	0.140273	0.933444	0.0049622	0.995435	0.209638	0.430958	-0.0623148	0.772573	-0.56532	0.589284
ENSMUSG00000020029	Nudt4	No	Yes	-0.393333	0.000628094	-0.234289	0.0281093	-0.953619	4.26331e-05	0.0980985	0.98286	0.164791	0.0610738	-0.496873	0.000190806	-0.0481862	0.73857	-0.168335	0.662957	0.0870961	0.999482	-0.285776	0.00417693	0.318969	0.342733	0.329258	0.025888	0.0638629	0.830352	0.221991	0.325792	-0.237639	0.34802	-0.310975	0.060803	-0.156206	0.625773	0.00422907	0.991361	0.0144315	0.999547
ENSMUSG00000020032	Nuak1	No	No	-0.514752	0.650218	-0.33438	0.677812	1.26637	0.442713	-1.18471	0.925817	-0.745868	0.199676	0.953004	0.304229	0.643856	0.333523	0.635441	0.764588	0.214314	0.999482	-0.176184	0.898303	0.467745	0.764184	1.53672	2.78352e-07	0.57655	0.133961	0.933474	0.00378579	-0.469824	0.96637	0.417948	0.566627	0.544633	0.000465262	0.528082	NA	0.135511	0.999547
ENSMUSG00000020034	Tcp11l2	No	No	-1.95198	NA	-0.457395	0.688863	0.88291	0.77824	0.5073	NA	0.355238	0.705306	-1.21022	0.455068	-0.595522	0.569168	0.013867	0.997325	-0.540527	0.999482	-0.567494	0.684026	0.767406	NA	0.331139	0.900762	-0.554996	0.673541	0.042346	0.982553	NA	NA	NA	NA	NA	NA	-0.185684	NA	-0.0277832	0.999547
ENSMUSG00000020037	Rfx4	No	Yes	3.39727	NA	2.88026	NA	-0.084319	NA	0.290569	NA	1.97119	NA	-1.56321	0.0506711	1.28402	2.32643e-05	-1.19882	0.556107	1.0152	0.851228	-0.193973	0.816274	2.83107	0.00434772	2.07984	0.0234088	3.12192	0.00164232	1.5541	0.257389	-1.66591	0.00131589	-1.57601	0.0249936	-0.896349	0.16596	-1.27197	NA	0.7256	NA
ENSMUSG00000020038	Cry1	No	No	-0.0609327	0.909874	0.060332	0.867432	-0.661869	0.345114	-0.338435	0.834967	0.108338	0.67975	-0.30826	0.386433	-0.22799	0.34382	-1.01671	0.0195824	-0.696393	0.239915	0.191177	0.524914	-0.489241	0.299721	-0.811297	0.00145177	-0.0637098	0.864301	-0.369177	0.137424	-0.121677	0.994359	-0.142728	0.855752	0.115901	0.911281	-0.264993	NA	0.0109433	0.999547
ENSMUSG00000020042	Btbd11	No	No	-0.574446	0.34062	-1.588	2.73714e-06	-2.63383	0.0308058	-1.51899	0.221386	-0.315934	0.410868	-1.08508	0.0170936	-1.14953	4.76494e-05	-3.29411	0.000149408	-1.92765	0.0283491	-0.314519	0.459215	1.43806	0.353247	-0.312732	0.870317	1.04255	0.115439	-0.646833	0.48481	-0.306346	0.971738	-0.0149286	0.995435	-0.310039	0.799639	-0.456978	NA	-0.122451	0.999547
ENSMUSG00000020044	Timp3	No	No	-0.365233	0.8046	-0.285728	0.774093	3.37705	4.2779e-10	-0.0892508	0.996542	-0.0403417	0.96691	0.225277	0.848586	-0.799744	0.186414	1.7072	0.00238987	-0.839388	0.982799	1.89839	3.44954e-11	-0.134313	0.983099	0.637191	0.0196295	0.182824	0.647805	0.4146	0.185495	0.381268	0.880705	0.0669408	0.954446	0.294958	0.307691	-0.134251	NA	0.528986	0.469286
ENSMUSG00000020048	Hsp90b1	No	No	0.0525515	0.720417	0.163534	0.0229705	0.179895	0.200503	0.301951	0.0263299	-0.0980235	0.321377	0.322861	0.00130245	0.406177	2.82707e-13	0.363273	0.0102591	0.45451	0.0380008	0.22018	0.00628718	0.301971	0.0191638	0.247014	1.18165e-05	0.303332	0.0737698	0.292876	0.0943462	-0.0568486	0.994359	0.201088	0.281361	0.244849	0.12034	-0.180508	0.0851118	0.164619	0.999547
ENSMUSG00000020051	Pah	No	No	NA	NA	0.173108	NA	NA	NA	NA	NA	NA	NA	NA	NA	NA	NA	2.66178	NA	NA	NA	NA	NA	NA	NA	NA	NA	NA	NA	NA	NA	NA	NA	NA	NA	NA	NA	NA	NA	-0.712614	NA
ENSMUSG00000020052	Ascl1	No	Yes	2.29182	NA	0.0618007	NA	2.95179	NA	NA	NA	-0.389029	NA	2.72735	NA	-1.2192	NA	2.19391	NA	-0.193097	NA	-1.2491	NA	-2.33261	NA	-1.66231	NA	4.20199	NA	3.02156	NA	NA	NA	NA	NA	NA	NA	0.461589	NA	1.24896	NA
ENSMUSG00000020053	Igf1	No	No	-1.24407	NA	-1.64291	NA	-0.163483	NA	-0.79256	NA	-0.011422	NA	-0.327211	NA	-1.29491	NA	-0.349342	NA	-0.731972	NA	-0.0481567	NA	-0.92357	NA	-1.71548	NA	NA	NA	NA	NA	NA	NA	NA	NA	NA	NA	1.46692	NA	-1.43778	0.0241314
ENSMUSG00000020056	Washc3	No	No	0.0455982	0.921235	0.156109	0.549009	0.183798	0.857364	0.352023	0.831799	-0.16608	0.447085	0.285377	0.37008	0.0526734	0.859826	0.239468	0.815494	0.32108	0.999482	-0.0798571	0.835304	0.438338	0.192315	0.434922	0.0384275	-0.0552207	0.898629	0.165954	0.657964	0.0410825	0.995796	0.189462	0.755389	0.117681	0.872488	0.0972376	0.822982	0.128556	0.999547
ENSMUSG00000020057	Dram1	No	No	-1.39861	NA	0.036249	NA	0.880885	NA	-2.7893	NA	-1.75201	NA	-3.1236	NA	0.844253	0.65431	-0.222736	NA	0.713967	NA	1.59498	0.337506	0.362716	0.965257	0.945902	0.539425	1.42017	0.211278	1.98813	0.0464344	NA	NA	NA	NA	NA	NA	2.17925	NA	0.64828	0.999547
ENSMUSG00000020059	Sycp3	No	No	-0.212306	0.661616	0.296127	0.337891	1.18665	0.0461723	0.203389	0.991769	0.358376	0.229118	-0.474336	0.179023	0.390697	0.0376425	-0.171828	0.910733	0.0982472	0.999482	1.89558	1.51309e-19	-0.0399287	0.986395	-1.65722	0.000143509	0.528086	0.266186	-0.606683	0.230119	0.321043	0.896775	0.602163	0.114639	0.164749	0.864282	-0.170313	NA	0.123262	NA
ENSMUSG00000020061	Mybpc1	Yes	Yes	0.0235078	NA	-0.351265	0.833059	-2.06392	NA	-0.347997	NA	-0.987118	0.430913	-0.812467	NA	-0.165534	0.930304	-0.0197256	NA	0.561125	NA	-0.261001	0.906403	2.06884	NA	0.727941	NA	NA	NA	NA	NA	NA	NA	NA	NA	NA	NA	-1.70217	NA	0.7256	NA
ENSMUSG00000020062	Slc5a8	No	Yes	-0.232341	NA	1.69156	0.205352	5.13978	0.107152	0.456995	NA	-0.598822	NA	0.437105	NA	0.560411	0.757687	4.6961	NA	2.05123	NA	-2.88177	NA	0.685143	NA	2.10975	0.195355	1.45173	0.160491	2.11747	0.0165978	NA	NA	NA	NA	NA	NA	-0.272565	NA	0.35592	NA
ENSMUSG00000020063	Sirt1	No	Yes	-0.0341414	0.89945	-0.0200275	0.924782	-1.17517	6.60485e-10	-0.44341	0.0185246	0.654122	4.52119e-14	-0.586569	0.000757345	-0.44443	0.00228322	-1.1534	1.43137e-08	-0.627518	0.0440837	0.227489	0.36436	-0.0709765	0.939704	0.0898488	0.703731	-0.258315	0.256416	-0.155543	0.581961	-0.238323	0.717211	-0.231945	0.49883	-0.421195	0.0687442	-0.248681	0.29807	-0.351708	0.999547
ENSMUSG00000020064	Herc4	No	No	0.0715737	0.761095	-0.0559211	0.770475	-0.670923	0.0190859	-0.196607	0.896112	0.275787	0.00651885	-0.184135	0.339568	-0.100837	0.443996	-0.55664	0.0625246	-0.653543	0.08738	0.0406779	0.86888	-0.188031	0.558782	-0.348286	0.00382785	-0.125476	0.62301	-0.327217	0.0924865	-0.0301764	0.995796	-0.0388474	0.957661	-0.0517546	0.93616	-0.0624158	0.79805	-0.137374	0.999547
ENSMUSG00000020067	Mypn	No	Yes	-0.677535	0.709856	-1.19016	0.231405	-2.57576	NA	-3.29949	NA	1.39483	0.00971325	-0.893559	0.613802	-1.36447	0.154313	0.30944	NA	-4.26977	NA	0.58886	0.583596	0.608521	NA	-0.697461	NA	-0.152656	NA	1.22099	NA	NA	NA	NA	NA	NA	NA	0.328145	NA	NA	NA
ENSMUSG00000020069	Hnrnph3	No	No	-0.261384	0.0785866	0.13301	0.626199	0.350906	0.153405	0.227745	0.67881	-0.033515	0.882699	-0.33573	0.0357999	-0.198124	0.246883	-0.0838165	0.864202	0.0804597	0.999482	-0.0242014	0.957041	-0.216317	0.877252	-0.295881	0.00745931	-0.101886	0.657009	0.0514994	0.8558	-0.0157279	0.995997	0.0689167	0.888653	-0.401156	0.013248	0.244779	0.156766	-0.17858	0.999547
ENSMUSG00000020070	Rufy2	No	No	0.0450681	0.91078	0.136132	0.585064	0.566525	0.326017	0.453349	0.763703	0.771372	1.70695e-09	0.422693	0.112619	0.299403	0.0858499	0.713938	0.247259	0.818322	0.447917	0.230771	0.327929	-0.126908	0.933147	-0.0202738	0.96497	0.140991	0.717849	0.0458577	0.928531	0.255279	0.964464	-0.142672	0.871721	0.356378	0.418269	-0.325506	NA	0.249649	0.999547
ENSMUSG00000020072	Pbld2	No	No	-0.896563	NA	1.72053	NA	-1.42841	NA	1.15238	NA	0.762361	NA	-2.3295	NA	-1.29591	NA	1.27961	NA	-2.55815	NA	-0.448277	NA	0.0526696	NA	-0.753333	NA	-0.500125	NA	-0.706243	NA	NA	NA	NA	NA	NA	NA	0.560304	NA	-0.806324	0.999547
ENSMUSG00000020074	Ccar1	No	Yes	-0.0351927	0.835209	-0.201653	0.0185924	0.0083329	0.984537	0.177793	0.653988	0.0447773	0.664285	-0.101495	0.499655	-0.306348	2.55263e-07	-0.0112065	0.979053	-0.0277062	0.999482	-0.0678571	0.622046	0.253647	0.168099	0.0768552	0.472403	0.110164	0.671185	0.139449	0.59186	-0.27958	0.336423	0.107995	0.816346	0.00123786	0.999312	-0.211289	0.0540992	0.194738	0.999547
ENSMUSG00000020075	Ddx21	No	No	0.32233	0.00176259	0.0927476	0.595832	-0.394822	0.00250489	0.00066468	0.998758	0.0679175	0.553901	0.0614158	0.757773	-0.0276826	0.874072	-0.232327	0.107408	-0.130655	0.999482	-0.157816	0.239748	0.292659	0.141998	-0.0970438	0.212587	0.13447	0.544368	0.0248514	0.94051	-0.0027305	0.997019	-0.0364064	0.964814	0.423566	0.0357791	-0.374799	0.000226429	0.288149	0.999547
ENSMUSG00000020076	Ddx50	No	Yes	-0.186759	0.197076	0.0670492	0.734376	0.337729	0.138307	0.0854462	0.988352	-0.16792	0.114264	0.0589907	0.816315	0.0195493	0.923251	0.264249	0.457606	0.0106443	0.999482	-0.0459307	0.848193	0.0300234	0.97871	0.236365	0.0537543	0.113669	0.659252	0.317314	0.0943462	0.0937762	0.979921	0.186149	0.434232	-0.10282	0.778836	0.275245	0.106758	0.0428386	0.999547
ENSMUSG00000020077	Srgn	No	No	-1.67253	NA	1.16933	0.480385	NA	NA	1.74989	NA	-2.00318	NA	-0.879081	NA	-0.885458	NA	-0.295781	NA	2.85899	NA	-1.58109	NA	NA	NA	0.727941	NA	2.20129	NA	3.33544	NA	0.584557	NA	-1.33115	NA	-3.61012	0.0547016	NA	NA	-1.90134	NA
ENSMUSG00000020078	Vps26a	No	No	-0.00614869	0.98511	-0.00410509	0.9908	-0.891458	0.00277642	-0.0525725	0.992932	0.26978	0.0153445	0.0648829	0.870059	0.173107	0.337893	-0.294894	0.59757	-0.51829	0.440801	0.198836	0.341611	-0.171479	0.733351	-0.429673	0.0151862	0.0579099	0.844291	-0.184407	0.440171	0.141998	0.971953	0.104615	0.855134	-0.0605174	0.93616	0.215512	0.482605	0.0051175	0.999547
ENSMUSG00000020079	Supv3l1	No	No	0.188069	0.498387	0.091386	0.685852	-0.58269	0.381583	-0.0710264	0.992932	0.13319	0.403974	0.0467682	0.909343	0.0162289	0.948674	0.0291687	0.979493	0.107117	0.999482	0.151128	0.569863	0.121922	0.897656	-0.127536	0.685495	0.000652607	0.998432	0.162159	0.501459	-0.0141812	0.995997	0.0371437	0.972108	0.112557	0.887803	0.0392792	0.931067	0.455848	0.999547
ENSMUSG00000020080	Hkdc1	No	No	-0.8785	NA	0.712556	NA	4.59689	NA	2.98628	NA	0.820196	NA	-0.141788	NA	-0.00447825	NA	5.61946	0.0355548	2.01412	NA	-0.704922	NA	2.07724	NA	1.46295	NA	1.18498	NA	3.35275	NA	NA	NA	NA	NA	NA	NA	2.18366	NA	0.34115	NA
ENSMUSG00000020081	Tacr2	No	Yes	-2.88049	NA	0.13381	NA	NA	NA	0.238444	NA	-1.19082	NA	-1.7173	NA	0.50613	NA	-0.39113	NA	-3.14287	NA	-0.558428	NA	-0.654688	NA	-1.41679	NA	NA	NA	NA	NA	NA	NA	NA	NA	NA	NA	NA	NA	NA	NA
ENSMUSG00000020083	Fam241b	No	Yes	-0.623176	0.246915	0.0142819	0.984694	-1.04969	0.542358	-0.273927	0.988352	-0.415404	0.240847	-0.163559	0.868048	-0.229418	0.684692	-3.02637	0.0119916	0.0300462	0.999482	-0.369273	0.59021	0.0902718	0.983423	0.411647	0.577701	-0.127973	0.831053	-0.213862	0.705407	0.297244	0.971953	0.172802	0.876102	0.0704613	0.962439	0.413355	NA	-0.550646	0.999547
ENSMUSG00000020085	Aifm2	No	Yes	-0.671956	0.148099	-0.75058	0.00911073	0.45579	0.784594	-1.84203	0.195926	-1.0881	0.000219563	-0.380912	0.597078	-0.475596	0.218958	-0.213681	0.919175	-0.482823	0.999482	-0.62656	0.212975	-0.135271	0.985282	0.504986	0.711871	0.653489	0.538018	0.519568	0.663099	-0.133799	0.995503	-0.686426	0.482655	-1.72441	0.0647407	-0.255436	NA	0.106176	0.999547
ENSMUSG00000020086	H2afy2	No	No	-0.399509	0.144072	0.682799	8.01423e-08	0.303852	0.539728	0.633668	0.226929	-0.420938	0.00768012	-0.128016	0.782165	0.844861	1.82815e-10	1.01682	0.0281299	0.348088	0.977571	-0.426146	0.0455376	NA	NA	NA	NA	-0.100398	0.741009	0.0174952	0.966842	1.4789e-05	0.999916	-0.168946	0.703947	-0.0469317	0.950538	NA	NA	NA	NA
ENSMUSG00000020087	Tysnd1	No	Yes	-0.346246	0.640345	-0.144748	0.789999	-0.138887	0.940287	-0.141098	0.992932	-0.226521	0.599697	-0.897695	0.139273	-0.206032	0.670147	0.322073	0.875608	0.0469905	0.999482	-0.298017	0.580844	-0.152521	0.947597	-0.37484	0.484377	0.0949775	0.839263	-0.0197822	0.973804	0.0713463	0.995796	-0.219938	0.855134	0.130276	0.93534	0.428851	NA	0.0187561	0.999547
ENSMUSG00000020088	Sar1a	No	No	-0.0476705	0.857163	0.12198	0.380727	-0.0325083	0.961459	0.224816	0.778368	-0.150344	0.21325	-0.0808158	0.754708	0.0570808	0.733595	0.219495	0.613929	0.1068	0.999482	-0.074949	0.723248	-0.00906462	0.992867	0.292477	0.0721647	0.119435	0.609394	0.428016	0.00574577	0.0913763	0.994359	-0.154789	0.657284	-0.0429737	0.951156	0.0982566	0.763612	0.143115	0.999547
ENSMUSG00000020089	Ppa1	No	No	-0.232864	0.0735409	0.189025	0.0362656	-0.7772	2.19529e-05	0.155798	0.73201	0.0763396	0.467246	-0.272217	0.053058	0.151334	0.123833	-0.320443	0.151173	0.100129	0.999482	-0.0238287	0.904919	-0.171178	0.445058	-0.284703	0.000923701	-0.249941	0.155227	-0.206747	0.291237	-0.0927077	0.971953	-0.124704	0.627551	0.0862853	0.820865	-0.0212929	0.915181	-0.0120344	0.999547
ENSMUSG00000020090	Npffr1	No	Yes	-0.834145	NA	-0.546396	0.727318	-3.16765	NA	1.15447	NA	1.57758	0.0185657	0.758932	NA	0.717627	0.633174	-1.113	NA	-3.14287	NA	0.494244	NA	2.07724	NA	2.0599	NA	1.43651	NA	0.618791	NA	NA	NA	NA	NA	NA	NA	-2.56663	NA	1.12268	NA
ENSMUSG00000020091	Eif4ebp2	No	No	0.0450164	0.826232	0.071022	0.557548	-0.023318	0.955756	0.159327	0.623512	0.148556	0.115763	-0.111642	0.564206	0.131981	0.148191	-0.273145	0.305804	-0.378347	0.239608	0.0964249	0.502096	-0.124736	0.670682	-0.0283189	0.842157	-0.0893473	0.740458	-0.04964	0.878527	0.0869101	0.93917	-0.0202446	0.96166	0.190075	0.124129	0.0492574	0.780051	0.00534711	0.999547
ENSMUSG00000020092	Pald1	Yes	Yes	0.135279	0.731953	-0.5039	0.0108803	-1.63296	0.000123581	-2.0178	2.21575e-08	0.0273185	0.923827	0.168227	0.717171	-0.421961	0.0423781	-0.232552	0.781188	-1.45288	0.00132303	-0.308873	0.266248	-0.312677	0.470778	-0.833591	5.60709e-06	-0.12901	0.670993	-0.520261	0.00933341	-0.273143	0.824687	-0.0750476	0.928257	0.0978078	0.909393	0.20721	0.542559	-0.397481	0.999547
ENSMUSG00000020096	Tbata	No	No	-0.862114	NA	-0.535152	NA	NA	NA	NA	NA	-0.496171	NA	NA	NA	NA	NA	NA	NA	NA	NA	NA	NA	NA	NA	NA	NA	NA	NA	NA	NA	NA	NA	NA	NA	NA	NA	-1.70294	NA	NA	NA
ENSMUSG00000020097	Sgpl1	No	No	-0.464401	0.00793451	-0.105391	0.712733	-0.335187	0.353051	0.249652	0.708448	-0.274301	0.0575136	-0.367268	0.151225	-0.163908	0.595186	-0.114036	0.867245	0.361333	0.755958	-0.361062	0.0884237	-0.440406	0.299721	0.0440427	0.849641	-0.149773	0.64217	0.236556	0.420335	-0.11954	0.994359	0.115089	0.861577	-0.140063	0.819866	0.335702	0.23774	-0.0676555	0.999547
ENSMUSG00000020098	Pcbd1	No	Yes	-0.649845	NA	-0.632417	0.674723	2.26913	0.147272	0.457026	0.991769	-0.716345	0.615205	-0.416615	NA	0.411199	0.794027	1.25859	0.590635	1.79531	0.670776	-0.506493	NA	0.548403	0.904609	-0.0232146	0.992382	-0.321302	0.522959	-0.177865	0.767384	-0.0835723	NA	0.351307	NA	-0.250916	0.933054	-0.331964	NA	0.033295	0.999547
ENSMUSG00000020099	Unc5b	No	Yes	-0.147442	0.558	0.450517	5.97366e-05	1.45937	7.92975e-07	0.478407	0.356676	-0.00259559	0.990726	-0.821961	2.80621e-07	-0.324202	0.00179327	0.172711	0.749898	-0.953217	0.0191582	-0.402806	0.00159858	-0.0877488	0.865186	0.922756	5.16968e-41	0.19559	0.383842	0.809696	5.80779e-08	0.504533	0.000741848	0.471858	0.00137449	0.320551	0.149067	0.14758	0.337639	0.176428	0.999547
ENSMUSG00000020100	Slc29a3	No	Yes	-0.180725	0.50537	-0.100519	0.647135	0.637419	0.231924	-0.367088	0.719929	0.337479	0.0105883	-0.629542	0.00504156	-0.170233	0.417619	-0.570003	0.323911	0.109768	0.999482	0.631888	8.77802e-07	0.118447	0.970908	0.852466	0.0382076	-0.409496	0.556134	0.643219	0.260069	0.286877	0.971953	0.213132	0.84905	-0.048863	0.978879	-0.00934148	NA	-0.0353112	0.999547
ENSMUSG00000020101	Vsir	No	No	-0.427306	NA	1.04421	0.562374	1.65999	0.593621	0.891635	0.97147	-0.21987	NA	-2.09903	NA	0.152065	0.916903	-0.615022	NA	1.84428	0.567151	-1.0742	0.50869	-1.41973	NA	1.5488	0.151044	-0.763667	0.738483	1.31557	0.412404	0.555713	NA	0.951437	NA	-0.115004	0.974119	1.90124	NA	0.0784452	0.999547
ENSMUSG00000020102	Slc16a7	No	No	1.26665	NA	2.1784	NA	0.551212	NA	0.794481	NA	2.24023	NA	-0.746253	NA	-2.43955	NA	0.411152	NA	-0.706815	NA	0.303338	NA	-2.39649	NA	-0.405705	NA	-1.48426	0.427241	-0.992701	0.631779	NA	NA	NA	NA	NA	NA	1.81999	NA	-0.971694	0.999547
ENSMUSG00000020105	Lrig3	No	Yes	-0.531547	0.339249	-0.268165	0.507607	-0.773539	0.657068	-0.400069	0.97147	0.4179	0.147313	-0.658708	0.208537	-0.206867	0.603179	-0.496587	0.760372	-0.544553	0.999482	1.30037	9.85419e-12	-0.167734	0.894081	-0.293026	0.455737	-0.761469	0.000531542	-0.952104	5.04685e-06	0.122485	0.994359	0.147899	0.869265	0.27018	0.614049	0.172705	NA	-0.396658	0.999547
ENSMUSG00000020107	Anapc16	No	Yes	0.0436723	0.923645	0.161796	0.524484	-0.940555	0.341843	0.261991	0.888143	-0.168456	0.451016	-0.304331	0.340239	0.0165914	0.957697	-1.05735	0.0371813	-0.0778791	0.999482	-0.117953	0.726019	0.0531916	0.971575	0.121044	0.674802	-0.113879	0.794812	-0.0570446	0.912971	-0.185519	0.971953	0.129272	0.877116	0.0741581	0.947313	-0.0952943	0.812611	0.00864592	0.999547
ENSMUSG00000020108	Ddit4	No	Yes	0.328477	0.235951	0.659665	7.11493e-05	1.19094	0.00809644	0.381129	0.770888	0.00854998	0.977588	-0.325454	0.189835	-0.0485393	0.887244	0.118288	0.897842	-0.283301	0.999482	-0.459407	0.00800215	-0.0924688	0.928102	0.635176	4.53697e-05	-0.038822	0.903504	-0.0667493	0.836821	0.416106	0.0253937	0.297325	0.0975035	0.181781	0.496038	0.181853	0.462232	0.454137	0.999547
ENSMUSG00000020109	Dnajb12	No	No	-0.0147543	0.980034	0.388044	0.0245242	0.167071	0.902453	0.140962	0.991769	-0.181665	0.447668	-0.115465	0.822573	0.0592106	0.862535	-0.309395	0.716831	-0.306517	0.999482	-0.043705	0.930648	-0.130906	0.926932	0.0559397	0.900623	0.18991	0.519751	0.244184	0.391727	0.0248388	0.995997	0.0478687	0.972108	-0.223563	0.779856	0.0226157	NA	0.209148	0.999547
ENSMUSG00000020111	Micu1	No	No	0.349809	0.479457	0.329205	0.299035	-0.223629	0.885255	-0.242955	0.988352	0.183458	0.610532	-0.260408	0.76063	0.288013	0.498587	0.214189	0.899925	-0.380588	0.999482	0.704349	0.0264634	-0.37165	0.863729	0.914348	0.0315213	-0.432788	0.248885	0.227864	0.620135	-0.203806	0.994359	-0.681411	0.366749	0.272418	0.858568	-0.272237	NA	0.187293	0.999547
ENSMUSG00000020114	Cand1	No	No	-0.083731	0.678624	-0.0094516	0.959611	-0.0160957	0.977537	-0.220119	0.589082	0.121095	0.289216	-0.110762	0.590548	-0.099426	0.382104	-0.295274	0.207714	-0.103877	0.999482	0.0564989	0.800192	-0.0528348	0.933158	-0.0154217	0.932168	-0.0412465	0.880349	0.149409	0.4938	-0.0958879	0.971953	-0.185512	0.379767	-0.122093	0.697345	0.0253505	0.920312	0.0123932	0.999547
ENSMUSG00000020115	Tbk1	No	No	-0.190571	0.634154	0.0178287	0.958912	-0.124743	0.916139	-0.156284	0.988352	0.195281	0.342617	-0.376554	0.332632	0.0615913	0.874941	-0.371649	0.647699	0.330368	0.999482	0.195608	0.537685	-0.232884	0.765224	-0.0817583	0.836111	-0.195113	0.543794	-0.0771195	0.854889	-0.0959003	0.994359	0.0298359	0.983196	0.292142	0.670305	-0.0247298	NA	0.0293412	0.999547
ENSMUSG00000020116	Pno1	No	No	-0.28186	0.176607	-0.0820259	0.652444	-0.423317	0.173689	0.148107	0.903025	-0.268162	0.0318561	-0.260634	0.301183	-0.149996	0.403112	-0.350395	0.266927	-0.269162	0.927705	-0.167546	0.45607	0.115137	0.850427	-0.0813216	0.716601	-0.167915	0.424106	0.0612754	0.831299	-0.0144347	0.995997	0.0940659	0.833384	0.132407	0.762253	0.178101	0.50853	0.219086	0.999547
ENSMUSG00000020120	Plek	No	No	-0.862012	NA	-0.534813	NA	-0.544312	NA	NA	NA	0.830666	NA	1.55585	NA	-2.71925	NA	2.40745	NA	-2.65452	NA	1.01277	NA	-2.27898	NA	-0.985427	NA	NA	NA	NA	NA	NA	NA	NA	NA	NA	NA	-0.980863	NA	-0.691898	0.929042
ENSMUSG00000020121	Srgap1	No	No	-0.343182	0.516648	0.198766	0.541061	0.428242	0.724087	-0.0193843	0.998758	0.103431	0.790861	-0.184399	0.840646	0.113686	0.842367	0.889929	0.539371	0.172137	0.999482	0.309524	0.521303	0.223173	0.929411	1.12394	0.00275056	0.146443	0.834406	0.634012	0.175419	0.801654	0.53645	-0.0314512	0.988887	-0.136315	0.92747	-0.0557038	NA	-0.0949623	0.999547
ENSMUSG00000020122	Egfr	No	Yes	-0.0412559	0.984931	-1.31256	0.202207	1.08979	0.579298	-0.561097	NA	0.871783	0.222253	0.496226	0.735939	-0.432813	0.694256	1.26787	0.559984	0.0548711	0.999482	-0.502716	0.688951	0.12035	0.976692	-0.0896007	0.923418	0.216845	0.781825	0.118343	0.897415	0.419734	0.984133	0.63652	0.469769	0.839727	0.126342	0.172289	NA	0.169776	0.999547
ENSMUSG00000020123	Avpr1a	No	No	NA	NA	0.173108	NA	-1.83277	NA	0.143946	NA	NA	NA	-4.67843	NA	-4.20788	0.00551127	-3.17706	NA	-2.5769	NA	-0.965603	0.562621	0.479107	NA	-2.71557	NA	0.400082	NA	-4.79708	NA	0.885083	NA	1.16365	NA	1.07123	0.893962	0.854489	NA	1.37288	NA
ENSMUSG00000020124	Usp15	No	No	0.295903	0.0942698	0.140343	0.466089	-0.0521015	0.939053	-0.157632	0.97147	0.13819	0.436061	0.248346	0.233958	0.0349763	0.88353	0.209643	0.660911	-0.0619893	0.999482	0.0838724	0.799383	-0.0308464	0.977438	-0.279523	0.0570909	0.27137	0.122443	-0.0771727	0.774204	0.022467	0.995796	0.0856445	0.876102	0.233157	0.451919	-0.162255	0.465761	0.205376	0.999547
ENSMUSG00000020125	Elane	No	No	NA	NA	NA	NA	NA	NA	NA	NA	NA	NA	NA	NA	NA	NA	NA	NA	NA	NA	NA	NA	NA	NA	NA	NA	NA	NA	NA	NA	NA	NA	NA	NA	NA	NA	NA	NA	NA	NA
ENSMUSG00000020128	Vps54	No	No	-0.381342	0.0560893	-0.488668	9.04427e-05	-0.727469	0.0724903	-0.385488	0.592585	-0.0687998	0.729235	-0.0314911	0.956239	-0.2773	0.212362	0.131296	0.901022	-0.251501	0.999482	0.130866	0.717187	-0.194895	0.766128	-0.191239	0.459532	0.14248	0.660291	0.109343	0.762193	0.225172	0.892046	0.0299685	0.975043	-0.166206	0.762253	0.254737	0.471315	-0.107142	0.999547
ENSMUSG00000020130	Tbc1d15	No	No	0.0308021	0.933911	-0.0528696	0.820377	0.145825	0.810592	0.0470903	0.992932	0.108682	0.483043	0.352525	0.080207	0.149657	0.338099	0.478475	0.167331	0.0246636	0.999482	0.352846	0.00893373	0.125765	0.861174	0.039661	0.885805	-0.127035	0.629977	0.000544413	0.999293	0.0545349	0.994766	0.0315914	0.972108	0.0470901	0.956991	-0.138647	0.624999	0.027164	0.999547
ENSMUSG00000020131	Pcsk4	No	No	1.04687	NA	-1.77097	NA	-3.06401	NA	-2.09588	NA	0.986485	0.442402	-0.5209	0.828438	-1.77939	0.159383	0.384726	NA	-0.73786	NA	-0.131597	0.948298	0.0973496	0.990238	-0.519417	0.806774	0.410453	0.719887	-0.730719	0.515119	-1.33783	NA	-0.201515	NA	-0.476322	0.894266	-0.281466	NA	0.42612	0.999547
ENSMUSG00000020132	Rab21	No	No	0.144595	0.67854	0.0658202	0.80316	0.798354	0.018396	0.0735176	0.992932	0.121035	0.550407	0.318711	0.302109	0.220547	0.309209	0.397012	0.395231	-0.0376515	0.999482	0.0330431	0.939504	0.221503	0.745357	0.350888	0.154518	0.263201	0.186314	0.189833	0.416276	-0.112044	0.994359	-0.14198	0.814858	-0.0380044	0.970557	-0.0695549	0.882099	0.0997936	0.999547
ENSMUSG00000020133	2310011J03Rik	No	No	0.170773	0.701671	0.054467	0.880284	-0.0721736	0.968326	0.103098	0.992932	0.0686482	0.815534	-0.106055	0.846304	-0.0781893	0.81051	-0.239999	0.861261	0.0129292	0.999482	-0.0432609	0.927313	0.127856	0.93741	0.27323	0.492243	-0.291885	0.34688	0.0277857	0.956332	0.197919	0.994359	0.152018	0.891652	0.395359	0.582818	-0.210639	NA	0.263013	0.999547
ENSMUSG00000020134	Peli1	No	Yes	-0.227663	0.288078	-0.137604	0.428443	-0.519726	0.0462423	-0.223251	0.762035	-0.158686	0.2708	-0.0479702	0.907151	0.263026	0.045846	-0.078392	0.900227	-0.0365416	0.999482	0.11041	0.630036	0.0389215	0.969339	0.279422	0.0315575	-0.167716	0.451162	0.0265959	0.939029	-0.0306352	0.995796	-0.0196761	0.981529	-0.0430786	0.949108	0.15532	0.515656	-0.195107	0.999547
ENSMUSG00000020135	Apc2	No	No	-1.9041	NA	-1.70887	NA	NA	NA	-2.40536	NA	-0.262905	NA	-1.18283	NA	-1.89683	NA	-0.292775	NA	3.23777	NA	-0.470913	NA	-0.582461	NA	-1.5361	0.553479	-0.272294	0.914126	-0.445067	0.86554	NA	NA	NA	NA	NA	NA	0.741113	NA	-0.00148522	0.999718
ENSMUSG00000020137	Thap2	No	No	0.00144883	0.998131	0.210435	0.301829	1.12578	0.0520894	0.472029	0.946325	0.439171	0.0026327	0.173523	0.613431	-0.0816298	0.753068	0.729862	0.212487	-0.0443872	0.999482	0.0683363	0.863552	0.0214098	0.992175	0.38624	0.216619	0.132941	0.782619	-0.0564625	0.923398	0.212206	0.940007	0.14026	0.84707	0.302003	0.403033	-0.108411	NA	-0.251811	0.999547
ENSMUSG00000020140	Lgr5	No	Yes	-0.765846	NA	0.447868	NA	3.31692	0.165045	0.872613	NA	0.239801	NA	-0.223818	NA	0.12091	NA	0.996935	NA	-1.07255	NA	1.24301	NA	-0.0487515	0.99345	0.470782	0.750474	-0.609948	0.55002	0.00782178	0.995988	NA	NA	NA	NA	NA	NA	0.948628	NA	2.89811	NA
ENSMUSG00000020142	Slc1a4	No	Yes	-0.308056	0.584998	0.152995	0.741356	-0.543845	0.640346	-0.221252	0.991769	-0.840156	0.00384814	-0.0413627	0.951368	-0.158287	0.617029	-0.0274217	0.983348	-0.078973	0.999482	-0.197717	0.580109	-0.28116	0.893009	-0.37043	0.580319	-0.23092	0.558501	-0.280348	0.471281	0.0832109	0.994359	-0.000673042	0.999273	0.110025	0.930748	0.356041	NA	-0.323883	0.999547
ENSMUSG00000020143	Dock2	Yes	Yes	0.253401	NA	1.0783	0.376823	1.01681	0.80454	0.351775	NA	-0.101085	0.957621	1.12824	0.275421	0.64341	0.400558	-0.147983	NA	0.935516	0.999482	0.138756	0.927956	1.01782	NA	0.54021	NA	1.82546	NA	3.43998	0.182419	NA	NA	NA	NA	NA	NA	-1.98106	NA	-0.371503	NA
ENSMUSG00000020149	Rab1a	No	No	-0.496904	3.03551e-05	-0.192013	0.430996	0.21236	0.18347	-0.0236975	0.993614	-0.255137	0.0343933	-0.538223	0.000169082	-0.272628	0.156596	-0.491215	0.0010396	-0.300777	0.46137	0.0531131	0.874958	-0.154935	0.712604	-0.198318	0.0461851	-0.143007	0.468964	-0.0364036	0.898952	-0.0383222	0.995503	0.0304494	0.962357	-0.253399	0.222905	0.375698	0.00433366	0.0628229	0.999547
ENSMUSG00000020150	Gamt	No	No	-1.20801	NA	-0.594942	0.801408	1.25996	0.714349	-0.862972	0.971501	0.205999	0.913066	-1.74513	NA	1.0058	NA	-1.61582	NA	-0.205258	NA	0.389014	NA	0.0425081	NA	-0.405705	NA	0.324344	0.868009	-0.484702	0.815082	NA	NA	NA	NA	NA	NA	1.19497	NA	-0.353805	0.999547
ENSMUSG00000020151	Ptprr	No	No	-2.25011	NA	0.384667	NA	1.34	NA	0.717888	NA	-1.16361	NA	2.36952	0.13453	-0.205263	NA	1.03153	NA	0.344556	NA	0.307206	NA	1.54818	NA	NA	NA	NA	NA	NA	NA	NA	NA	NA	NA	NA	NA	-3.28757	NA	NA	NA
ENSMUSG00000020152	Actr2	No	Yes	-0.150453	0.308622	-0.20956	0.0439113	-0.498425	0.0287538	-0.279473	0.306057	-0.219102	0.00599284	-0.168833	0.365394	-0.0979621	0.47116	-0.416743	0.0839344	-0.271685	0.860553	0.0676705	0.717507	-0.00627947	0.993081	0.029818	0.864945	-0.150215	0.44838	0.0357332	0.901373	0.0504203	0.994359	0.0367398	0.946453	0.145084	0.579069	-0.0996257	0.619514	0.181186	0.999547
ENSMUSG00000020153	Ndufs7	No	No	-0.125537	0.749169	-0.0231188	0.941969	-0.0900582	0.921229	-0.322824	0.861189	-0.0304724	0.91386	-0.0974751	0.833448	-0.0367627	0.914436	0.172223	0.832369	0.201264	0.999482	-0.0478964	0.902264	0.0868254	0.956076	-0.366679	0.253044	-0.405499	0.0877653	-0.413579	0.0844903	-0.00103013	0.999365	-0.219055	0.774457	0.0727262	0.958363	0.150669	NA	-0.164211	0.999547
ENSMUSG00000020154	Ptprb	No	No	1.1071	NA	0.521232	NA	1.57074	NA	1.15831	NA	0.22706	NA	0.567732	NA	-2.66918	NA	2.41844	NA	-0.307003	NA	-1.12642	NA	2.54872	NA	4.96053	0.0169907	2.15133	0.315053	3.4421	0.0537704	NA	NA	NA	NA	NA	NA	0.883145	NA	-0.794018	0.999547
ENSMUSG00000020155	Kcnmb1	No	No	1.26672	NA	0.856428	NA	NA	NA	NA	NA	0.210959	NA	-1.17034	NA	0.0805545	NA	-3.29901	NA	NA	NA	-1.45132	NA	-1.37503	NA	-0.69701	NA	-2.43231	NA	0.375712	NA	NA	NA	NA	NA	NA	NA	0.461589	NA	-2.37264	NA
ENSMUSG00000020156	Pwwp3a	No	Yes	0.405081	0.00271359	0.268043	0.0470118	-0.624715	0.0153978	-0.109198	0.967694	0.616962	6.72923e-08	0.166914	0.406581	0.265045	0.00839836	0.035726	0.959152	0.111204	0.999482	0.389491	0.0123284	-0.320224	0.248071	0.0517533	0.811283	-0.0971623	0.729638	-0.157097	0.55102	-0.231095	0.777684	-0.210553	0.591821	0.101849	0.872068	-0.186656	0.350408	-0.372151	0.837158
ENSMUSG00000020159	Gabrp	No	No	-0.777178	NA	1.79716	0.0864582	NA	NA	0.1296	NA	1.11002	0.384633	0.0210426	NA	0.376924	NA	0.521105	NA	0.91937	NA	-0.0884733	NA	NA	NA	2.09107	NA	NA	NA	NA	NA	NA	NA	NA	NA	NA	NA	1.17716	NA	0.39543	NA
ENSMUSG00000020160	Meis1	No	Yes	0.872267	0.307785	-1.17367	0.101219	1.70686	0.246161	-1.47611	NA	-0.236375	0.77891	0.373862	0.632109	-2.5694	3.06101e-07	-0.716836	0.768152	-2.25063	0.581562	0.154887	0.856553	2.07576	0.213271	0.479077	0.805103	1.75004	0.0029697	-0.617132	0.537883	-0.127756	0.995796	-1.47358	0.0472363	-0.431604	0.446589	0.519153	NA	-0.363109	0.722129
ENSMUSG00000020163	Uqcr11	No	No	-0.289446	0.0330364	-0.112171	0.567198	-0.349024	0.424697	-0.00940211	0.998137	-0.0138234	0.939991	-0.204427	0.319613	-0.0844113	0.658937	-0.24058	0.584352	-0.0742584	0.999482	-0.0407577	0.895	-0.131488	0.789326	-0.364366	0.00234322	-0.374316	0.159086	-0.315516	0.282745	0.210305	0.55937	-0.0868651	0.839041	0.122876	0.749151	0.198779	0.213649	0.043246	0.999547
ENSMUSG00000020166	Cnot2	No	No	0.470399	0.00358583	0.207757	0.101231	-0.251097	0.665492	-0.21342	0.906395	0.309511	0.00629487	0.198595	0.400115	-0.011427	0.963268	0.126865	0.873352	-0.0900779	0.999482	0.121883	0.582259	-0.0747049	0.933158	-0.135488	0.528462	-0.156532	0.456018	-0.0676737	0.805705	-0.102089	0.994359	-0.107421	0.871981	0.115183	0.867976	-0.152504	0.609582	-0.0146391	0.999547
ENSMUSG00000020167	Tcf3	No	No	0.250651	0.210361	0.330772	0.0114847	0.615454	0.0678677	0.155482	0.955198	0.342039	0.0308402	0.369839	0.0350384	0.241415	0.0284501	0.363041	0.354388	-0.0919292	0.999482	0.280595	0.0809296	0.261957	0.380692	0.218602	0.170792	0.13622	0.538978	0.143738	0.533525	-0.0552043	0.994359	-0.111066	0.812719	0.0912064	0.858795	-0.27003	0.224433	0.111611	0.999547
ENSMUSG00000020168	Olfr299	No	No	NA	NA	NA	NA	NA	NA	0.239603	NA	1.95113	NA	0.998833	NA	NA	NA	1.85476	NA	NA	NA	-0.000206028	NA	-0.71745	NA	-1.48405	NA	NA	NA	NA	NA	NA	NA	NA	NA	NA	NA	0.461589	NA	1.24896	NA
ENSMUSG00000020169	Best3	No	No	1.32847	NA	NA	NA	NA	NA	NA	NA	NA	NA	NA	NA	1.96338	NA	-0.39113	NA	NA	NA	NA	NA	NA	NA	NA	NA	NA	NA	NA	NA	NA	NA	NA	NA	NA	NA	0.461589	NA	NA	NA
ENSMUSG00000020170	Frs2	No	No	-0.11828	0.825005	0.156893	0.577297	-0.0373748	0.98125	-0.307046	0.938033	0.173521	0.50838	-0.12307	0.837173	0.0326509	0.935376	-0.24687	0.833141	-0.113301	0.999482	0.356767	0.19843	0.0245818	0.99209	0.0873494	0.860747	-0.0702001	0.857239	-0.0358663	0.939029	-0.163057	0.994359	-0.127869	0.915876	0.00348626	0.998671	-0.239815	NA	0.40402	0.971205
ENSMUSG00000020171	Yeats4	No	Yes	0.368943	0.00312855	0.254389	0.136344	-0.622398	0.000223674	0.026825	0.992932	0.434972	1.98385e-05	0.139794	0.477199	0.147249	0.360882	-0.87313	8.60008e-07	-0.251151	0.876911	0.230011	0.173304	0.0706043	0.893009	0.0109466	0.951805	-0.0560323	0.856282	-0.12974	0.643227	0.0297593	0.995503	-0.0835177	0.791838	0.05042	0.90842	-0.212276	0.103944	-0.124026	0.999547
ENSMUSG00000020173	Cobl	No	Yes	-0.394616	0.000240355	-0.911759	1.54816e-20	-4.65176	1.66417e-45	-2.45104	1.22811e-37	-0.273573	0.00126512	-1.89728	6.24764e-29	-1.10848	1.07641e-18	-2.79828	3.91684e-23	-1.91379	8.95871e-13	-0.810629	1.95402e-05	-0.542132	0.580951	-0.781556	0.0910442	-0.0380555	0.961536	-0.339766	0.628505	-1.41801	3.96008e-09	-1.36113	2.37736e-08	-1.52771	1.24533e-09	-0.521937	NA	0.392353	0.999547
ENSMUSG00000020175	Rab36	No	No	2.5372	NA	1.01766	NA	2.84201	NA	3.18401	NA	0.478259	NA	0.60158	NA	0.786779	0.711137	0.859437	NA	0.130269	NA	-1.3746	NA	0.786466	0.861174	1.75377	0.094458	0.234763	0.866186	0.379566	0.775757	NA	NA	NA	NA	NA	NA	-0.423719	NA	-0.671411	0.916894
ENSMUSG00000020176	Grb10	No	Yes	-0.503069	0.670203	-1.21221	0.0304574	-1.07969	0.0374881	0.0735268	0.994319	-2.05286	5.95623e-05	-0.377631	0.785445	-1.76622	0.000744281	0.0534099	0.965431	-0.614555	0.714815	-1.13079	0.0677711	-3.274	7.87445e-47	-5.4437	1.22047e-74	-4.64629	8.55017e-82	-5.15119	1.43046e-88	-0.322124	0.201756	-0.0190151	0.979485	0.215795	0.444324	0.215175	NA	0.201315	0.999547
ENSMUSG00000020177	9530003J23Rik	No	No	NA	NA	NA	NA	NA	NA	NA	NA	0.210958	NA	0.998809	NA	NA	NA	NA	NA	0.923445	NA	NA	NA	NA	NA	NA	NA	NA	NA	NA	NA	NA	NA	NA	NA	NA	NA	NA	NA	1.59524	NA
ENSMUSG00000020178	Adora2a	No	No	-3.06409	NA	-0.213979	NA	5.81173	0.025435	NA	NA	-0.187846	NA	2.58389	NA	2.0927	NA	4.54066	NA	NA	NA	1.3319	NA	1.24291	NA	-0.065553	NA	-1.2159	0.413728	-0.643575	0.713095	NA	NA	NA	NA	NA	NA	0.311589	NA	-1.22069	NA
ENSMUSG00000020180	Snrpd3	No	No	0.76916	0.00103697	0.408787	0.208766	-0.220459	0.172743	-0.122981	0.979037	0.571362	1.28601e-05	0.463715	0.233802	0.196606	0.608228	0.214387	0.213988	0.103553	0.999482	0.226933	0.673342	0.235057	0.395338	0.164627	0.0757715	-0.0443258	0.856713	-0.0335892	0.904407	0.0240003	0.995796	-0.244812	0.328215	0.148871	0.702787	-0.523222	4.08346e-09	0.0404436	0.999547
ENSMUSG00000020181	Nav3	No	Yes	1.54715	NA	0.0119309	0.996398	1.38222	0.598339	2.54351	0.278118	0.346696	0.832797	0.254634	NA	-0.720529	NA	0.937137	0.692987	1.8951	0.975948	0.464747	0.825139	1.55366	NA	2.63817	0.0537324	2.39974	0.157409	1.16787	0.630179	NA	NA	NA	NA	NA	NA	-0.512686	NA	0.233461	0.999547
ENSMUSG00000020182	Ddc	No	Yes	-0.144032	0.589592	0.387451	0.010883	-1.56354	8.96762e-08	0.745382	0.000696631	0.502077	3.04013e-05	-0.505861	0.0141975	-0.038435	0.903509	-0.504503	0.103928	0.137637	0.999482	0.558336	0.000164863	1.51488	0.00373603	2.6547	8.88636e-15	1.25345	0.0639919	2.8972	8.2642e-09	-0.545993	0.180083	-1.57796	5.48556e-09	-1.07612	0.0020866	-0.496526	NA	-0.285428	0.999547
ENSMUSG00000020183	Cpm	No	No	0.798874	NA	0.392374	0.808039	-0.84668	NA	-0.544313	NA	-1.07803	NA	1.38944	0.410455	1.70031	0.0331779	0.0410775	NA	2.97166	NA	0.219001	0.925454	0.856334	0.579444	1.23409	0.054252	1.25004	0.0220715	0.38382	0.659942	NA	NA	NA	NA	NA	NA	-0.333165	NA	-0.657277	0.999547
ENSMUSG00000020184	Mdm2	No	Yes	-0.289724	0.0268637	-0.0583265	0.78611	0.503234	0.00728676	0.0924516	0.984362	-0.31168	0.00440618	-0.202098	0.216911	-0.0597308	0.697061	-0.568356	0.00821964	-0.0402965	0.999482	-0.396326	0.0396277	0.372103	0.0483636	0.460701	5.47837e-08	0.573937	7.7005e-05	0.626632	9.04304e-06	-0.0219488	0.995796	-0.10644	0.766481	-0.396519	0.00554245	0.240681	0.144014	0.491825	0.133041
ENSMUSG00000020185	E2f7	No	No	-0.0997148	0.815538	0.0203374	0.954174	-0.119927	0.897008	0.232463	0.964271	0.105973	0.643112	-0.169639	0.675403	0.112474	0.668133	-0.212822	0.780851	-0.0676783	0.999482	0.322963	0.187151	0.0755134	0.9383	-0.178224	0.466381	0.248547	0.332336	0.0625756	0.873885	0.151977	0.994359	-0.0671009	0.946466	-0.0825294	0.930284	-0.067202	0.864211	-0.13306	0.999547
ENSMUSG00000020186	Csrp2	No	No	-0.193142	0.250299	-0.336499	0.0111439	-2.2307	3.24097e-10	-0.807253	0.0030213	0.0332622	0.825505	-0.388744	0.0130258	-0.406119	0.000278799	-1.66893	5.31397e-10	-0.984784	0.00551844	0.118758	0.538416	0.0272873	0.983099	-0.017939	0.941809	0.550634	0.00024416	0.343698	0.0485402	-0.470255	0.000984324	-0.127515	0.712145	-0.183027	0.45126	0.0709183	0.807763	-0.00754098	0.999547
ENSMUSG00000020189	Osbpl8	No	Yes	-0.504837	0.0922894	-0.563991	0.00127272	-0.169796	0.860273	-0.675167	0.503019	-0.218962	0.299131	-0.417266	0.185034	-0.784611	9.27593e-06	0.142824	0.878663	-0.505683	0.853747	-0.145269	0.657895	-0.259785	0.812951	0.112856	0.805966	-0.144097	0.730469	-0.120213	0.792173	0.107469	0.994359	0.259906	0.684692	0.0580352	0.961462	-0.0135922	NA	0.0531034	0.999547
ENSMUSG00000020190	Mknk2	No	No	0.299059	0.587601	0.416559	0.206774	0.618759	0.525908	-0.172394	0.991769	0.252115	0.453231	0.0462235	0.966093	0.323368	0.425673	0.77818	0.346864	0.475622	0.999482	0.169107	0.794237	-0.182822	0.902062	-0.0342526	0.947718	0.0728258	0.798608	-0.127524	0.632282	-0.463917	0.633234	0.148754	0.886016	0.075855	0.94968	0.24955	NA	0.154972	0.999547
ENSMUSG00000020191	Spata48	No	No	0.494005	NA	-0.609184	NA	2.96012	NA	NA	NA	-1.31198	NA	NA	NA	NA	NA	NA	NA	NA	NA	NA	NA	NA	NA	0.727941	NA	NA	NA	NA	NA	NA	NA	NA	NA	NA	NA	0.461589	NA	0.0422915	NA
ENSMUSG00000020193	Zpbp	No	No	0.561122	NA	0.156688	NA	0.310733	NA	0.131656	NA	1.20335	NA	-2.18877	NA	-1.71465	NA	4.25144	NA	-0.214325	NA	-0.0170558	NA	-1.94175	NA	-2.68905	NA	0.442492	NA	0.49066	NA	NA	NA	NA	NA	NA	NA	0.461589	NA	-0.719531	0.999547
ENSMUSG00000020196	Cabin1	No	Yes	0.162311	0.455728	0.11372	0.478776	-0.415924	0.507364	0.0117115	0.998758	0.0986534	0.530573	-0.0738946	0.784791	-0.0735786	0.633291	-0.507367	0.303443	-0.150275	0.999482	-0.00893619	0.977028	-0.0457485	0.970729	-0.173667	0.390551	0.234826	0.349183	-0.0675138	0.856634	0.186086	0.964464	0.288162	0.49671	0.238017	0.634647	-0.0587264	0.854548	0.024877	0.999547
ENSMUSG00000020198	Ap3d1	No	No	-0.0299741	0.903285	-0.312902	0.0101101	0.0203558	0.976023	-0.164575	0.906395	-0.0231135	0.885513	0.0781224	0.747686	-0.284838	0.021056	0.251634	0.499497	-0.0787219	0.999482	-0.207256	0.10696	0.202572	0.707026	0.125316	0.601817	0.0812529	0.806061	0.359892	0.099619	0.183192	0.93711	0.0125106	0.991649	0.209772	0.624465	-0.462868	0.0194183	0.0703409	0.999547
ENSMUSG00000020205	Phlda1	No	No	-0.421567	0.35281	0.215224	0.504555	0.576559	0.487298	-0.137134	0.992932	0.18439	0.505511	-1.05177	2.68741e-05	-0.806979	4.52169e-06	-1.44692	0.00193343	-0.703723	0.530295	0.635103	0.00421687	1.70667	0.00858939	3.58607	2.37659e-33	1.00314	4.36155e-05	2.408	1.23347e-30	-0.556599	0.360165	-1.02031	0.00238523	-0.455601	0.252816	0.127546	NA	0.623508	0.140634
ENSMUSG00000020211	Sf3a2	No	No	0.260038	0.569256	0.262045	0.42807	0.119893	0.920424	-0.112564	0.991769	0.577391	0.0165321	0.453661	0.168243	-0.00442487	0.990324	-0.360182	0.626405	0.240368	0.999482	0.259703	0.414279	0.216769	0.831756	0.0383378	0.936655	0.168853	0.428217	0.188345	0.385089	0.00951193	0.996035	-0.0168441	0.994355	0.211917	0.832807	-0.147221	NA	0.0646093	0.999547
ENSMUSG00000020212	Mdm1	No	No	0.292081	0.535178	0.0923624	0.830156	0.0826374	0.962525	-0.312633	0.971194	0.18527	0.525009	-0.096075	0.890376	0.0299097	0.946026	-0.505679	0.683477	0.0553749	0.999482	0.171248	0.683441	-0.509576	0.551367	0.0084615	0.989981	-0.397477	0.131994	-0.0388954	0.934725	-0.0260887	0.995997	-0.0597989	0.972075	0.119829	0.92747	0.040285	NA	-0.2777	0.999547
ENSMUSG00000020213	Glipr1l1	No	No	NA	NA	NA	NA	NA	NA	-1.40511	NA	NA	NA	NA	NA	NA	NA	NA	NA	-0.208265	NA	NA	NA	NA	NA	NA	NA	NA	NA	NA	NA	NA	NA	NA	NA	NA	NA	NA	NA	NA	NA
ENSMUSG00000020214	Glipr1l2	No	No	NA	NA	NA	NA	NA	NA	NA	NA	NA	NA	NA	NA	NA	NA	NA	NA	NA	NA	NA	NA	NA	NA	NA	NA	NA	NA	NA	NA	NA	NA	NA	NA	NA	NA	NA	NA	NA	NA
ENSMUSG00000020216	Jsrp1	No	Yes	1.21439	NA	0.611497	NA	2.5944	0.48402	NA	NA	1.04998	NA	-1.50469	NA	-0.779801	NA	1.15408	NA	NA	NA	0.549306	NA	-0.932287	NA	0.00714749	NA	0.1009	NA	-2.69817	NA	NA	NA	NA	NA	NA	NA	-1.24365	NA	2.17364	NA
ENSMUSG00000020218	Wif1	No	No	-0.518796	NA	0.403984	0.773657	-2.41281	NA	NA	NA	-0.475608	0.741011	-0.0863614	NA	2.09828	0.141042	-1.42349	NA	2.23772	NA	0.206764	NA	-1.05065	NA	-2.06072	0.42211	1.56317	NA	-1.77014	NA	NA	NA	NA	NA	NA	NA	0.337086	NA	-0.0629391	0.999547
ENSMUSG00000020219	Timm13	No	No	0.22368	0.138188	0.249936	0.014783	-0.510716	0.110086	0.0682307	0.989445	0.123792	0.269349	0.334166	0.0262797	0.202673	0.125622	-0.161436	0.73153	0.0405012	0.999482	0.0937002	0.717507	-0.0281426	0.97871	-0.170153	0.182508	-0.327595	0.139229	-0.282236	0.245839	-0.0313436	0.995796	0.056594	0.929243	0.263208	0.345375	-0.158231	0.350408	0.186938	0.999547
ENSMUSG00000020220	Vps13d	No	Yes	-0.0271696	0.943021	-0.286674	0.0538506	0.1128	0.922632	-0.795615	0.431641	-0.00526616	0.982334	0.0472012	0.916486	-0.169226	0.432121	-0.247348	0.806538	-0.65994	0.719674	-0.0533251	0.888594	-0.29084	0.652996	0.0542316	0.882238	-0.140261	0.78807	-0.253427	0.593039	-0.128473	0.994359	0.155134	0.830657	-0.233886	0.701107	-0.119325	0.78102	0.246581	0.999547
ENSMUSG00000020224	Llph	No	No	-0.100376	0.572413	-0.139851	0.245868	-0.762432	0.00951516	-0.03708	0.993614	-0.207311	0.0338958	-0.354685	0.0103289	-0.316309	0.000101092	-0.223619	0.655728	0.370386	0.731062	-0.353521	0.000440118	0.107656	0.861174	0.151737	0.389146	-0.119775	0.679996	0.34794	0.0979634	-0.162926	0.980248	0.0802618	0.934689	0.0587259	0.959534	0.110304	0.69464	0.373185	0.999547
ENSMUSG00000020225	Tmbim4	No	No	-0.698522	0.0347952	0.16295	0.711464	0.243347	0.753715	0.351266	0.776193	-0.000546435	0.998833	-0.63538	0.115213	0.165741	0.665364	-0.403397	0.606737	0.341605	0.999482	0.0851244	0.874958	0.0329272	0.986736	0.402772	0.201826	-0.115067	0.684483	0.516814	0.00296504	0.0338694	0.995796	0.178944	0.812732	-0.15341	0.852864	0.291405	NA	0.237599	0.999547
ENSMUSG00000020226	Slc5a4b	No	No	-3.90132	NA	-0.0461709	0.983632	2.96012	NA	-0.704341	NA	-1.22633	NA	-2.69547	0.16571	-0.259389	0.830063	-1.85285	NA	-0.150558	NA	-0.993162	0.407538	0.0486593	NA	-0.0253068	0.995605	1.65588	NA	-0.255026	0.950323	-0.330608	NA	0.0626516	NA	-0.138344	0.986514	-2.26884	NA	-1.43383	NA
ENSMUSG00000020227	Irak3	No	No	-0.902749	0.00758985	-0.671139	0.00490818	-4.49378	1.61599e-05	-1.14594	0.0630634	-0.230444	0.402225	-2.22772	5.44742e-09	-0.170558	0.650263	-4.29259	4.3317e-08	-1.01812	0.248212	-0.624998	0.0121931	0.5397	NA	2.61264	0.00799786	0.61278	0.812228	3.39628	0.0108078	-0.555577	NA	-0.407223	NA	-1.14694	0.547821	-1.40959	NA	-0.493962	0.999547
ENSMUSG00000020228	Helb	No	No	-0.395599	0.158488	0.185291	0.364994	-2.05936	0.000403977	0.0219596	0.998137	0.179246	0.325658	-0.709498	0.00427048	0.376071	0.00595568	-1.37971	0.00528661	0.343899	0.94926	0.0751547	0.812292	-0.312652	0.665681	-0.0983892	0.807236	-0.0194528	0.964544	0.0968254	0.821915	-0.125737	0.994359	-0.410841	0.34521	-0.312529	0.619627	-0.176359	NA	0.159462	0.999547
ENSMUSG00000020229	Slc5a4a	No	No	NA	NA	NA	NA	NA	NA	NA	NA	NA	NA	NA	NA	NA	NA	NA	NA	2.23772	NA	NA	NA	NA	NA	0.727941	NA	NA	NA	NA	NA	NA	NA	NA	NA	NA	NA	NA	NA	NA	NA
ENSMUSG00000020230	Prmt2	No	No	0.12313	0.75655	-0.04886	0.881376	1.21313	0.00132559	0.318708	0.904735	-0.39575	0.0775865	-0.109646	0.799398	-0.28468	0.210927	0.00187402	0.998622	-0.121013	0.999482	-0.418019	0.140052	-0.549852	0.132181	-0.0821664	0.80026	-0.181769	0.650336	0.239752	0.525355	0.0228858	0.995796	0.138498	0.770401	-0.185774	0.627442	0.175188	0.636316	-0.0354961	0.999547
ENSMUSG00000020231	Dip2a	No	No	-0.225608	0.775474	-0.0205958	0.977616	0.233482	0.875054	-0.686582	0.869231	-0.563416	0.162417	0.0258725	0.983736	-0.0548755	0.946026	0.455488	0.809743	0.0508948	0.999482	0.061125	0.954245	-0.388891	0.845272	0.409649	0.514404	-0.202503	0.694436	0.0870704	0.889173	-0.331738	0.971953	-0.232411	0.851908	-0.367689	0.719363	-0.0294839	NA	0.0547174	0.999547
ENSMUSG00000020232	Hmg20b	Yes	Yes	0.216799	0.245127	-0.0849343	0.749647	-0.18107	0.78054	-0.0990523	0.991769	0.482465	4.45295e-06	0.421185	0.0106573	0.0652913	0.726674	0.230896	0.714199	0.17112	0.999482	0.086856	0.835299	0.215839	0.708033	0.501202	0.00393948	0.218106	0.48513	0.181405	0.60477	-0.0718399	0.995796	-0.165797	0.890969	0.340766	0.709115	-0.421501	0.0677146	0.3018	0.999547
ENSMUSG00000020234	4930404N11Rik	No	No	-0.928825	NA	0.753281	NA	NA	NA	NA	NA	-0.556084	NA	NA	NA	NA	NA	NA	NA	NA	NA	NA	NA	0.768745	NA	NA	NA	-0.702005	0.781021	-1.0504	0.66659	NA	NA	NA	NA	NA	NA	NA	NA	2.44384	NA
ENSMUSG00000020235	Fzr1	No	No	0.138785	0.583677	-0.0372458	0.876203	0.0978673	0.875054	-0.219409	0.79355	0.143809	0.295913	-0.226662	0.301984	-0.228225	0.172325	0.11158	0.826194	-0.139682	0.999482	-0.00941229	0.973526	-0.0836614	0.940473	0.217813	0.375407	-0.166534	0.546744	-0.0663776	0.854889	-0.338103	0.271962	-0.334581	0.223044	-0.29471	0.374559	0.0477314	0.910953	-0.302082	0.999547
ENSMUSG00000020238	Ncln	No	No	0.176204	0.358696	0.0239845	0.931371	0.0398101	0.965618	-0.0598964	0.992932	0.0778304	0.592391	0.0726295	0.818272	-0.0320374	0.887026	-0.0435182	0.956713	0.116461	0.999482	-0.135531	0.462493	-0.182851	0.720688	-0.164523	0.37357	-0.0331703	0.925412	-0.00911974	0.983566	-0.127595	0.971953	-0.243767	0.427666	-0.153988	0.748061	0.012623	0.973616	0.0611917	0.999547
ENSMUSG00000020241	Col6a2	No	No	-0.399594	NA	-1.27441	NA	NA	NA	0.208905	NA	-0.00100731	NA	-1.06523	NA	-0.310062	NA	-0.208899	NA	0.820829	NA	-0.417266	NA	0.98573	NA	1.0799	0.728504	0.0439592	0.979686	0.203413	0.913059	NA	NA	NA	NA	NA	NA	0.321409	NA	-0.0225696	0.999547
ENSMUSG00000020246	Hcfc2	No	Yes	0.33691	0.496622	-0.187484	0.654944	1.35747	0.0103716	0.0471566	0.998137	0.261188	0.367234	0.623584	0.100747	-0.704649	0.0100967	1.14563	0.0480019	-0.4293	0.999482	0.0231686	0.970738	0.35568	0.918726	1.55969	0.00679389	0.297283	0.668871	0.561397	0.340041	-0.259098	0.994359	-0.693532	0.482655	-0.129676	0.956991	-0.234445	NA	0.07538	0.999547
ENSMUSG00000020248	Nfyb	No	No	0.107646	0.392323	0.0983343	0.2091	0.20414	0.319555	-0.0688595	0.983305	0.18107	0.00951755	-0.015047	0.946064	-0.119057	0.0962495	-0.129262	0.637161	-0.275032	0.573707	0.177083	0.0606321	0.167755	0.369408	-0.0488063	0.665344	0.135377	0.528679	-0.105397	0.66659	0.0471145	0.994359	0.108447	0.657879	-0.154642	0.446397	-0.0945169	0.504236	0.0480718	0.999547
ENSMUSG00000020250	Txnrd1	No	No	0.232411	0.132993	0.48452	0.000706337	0.197986	0.261479	0.378605	0.0164866	0.0643914	0.683351	0.0172871	0.950964	0.458723	4.06258e-07	0.428606	0.0036211	0.548818	0.00612473	0.141699	0.40634	0.243287	0.358869	0.224928	0.038224	0.293417	0.0531764	0.156785	0.424176	0.156669	0.93711	-0.0298608	0.972108	0.111021	0.832807	-0.402195	0.0020864	0.231982	0.999547
ENSMUSG00000020251	Glt8d2	No	No	-0.546108	NA	-0.426923	NA	2.84201	NA	NA	NA	-0.938604	NA	0.903376	NA	0.451265	NA	-1.651	NA	-1.14603	NA	-1.36423	NA	0.768745	NA	2.44579	NA	1.79905	NA	0.619227	NA	NA	NA	NA	NA	NA	NA	NA	NA	0.0242104	0.999547
ENSMUSG00000020253	Ppm1m	No	No	-0.240396	0.682481	-0.635348	0.0361762	-0.247191	0.868282	-0.63104	0.711351	0.0213985	0.961554	-0.239431	0.71101	-0.740027	0.00904152	-0.357167	0.799452	-1.06296	0.440087	0.453442	0.1479	0.0773724	0.983099	-0.135821	0.866379	-0.334	0.380529	-0.146705	0.765252	-0.262145	0.964464	-0.368808	0.579498	-0.251876	0.797068	0.578709	NA	0.169797	0.999547
ENSMUSG00000020255	D10Wsu102e	No	No	0.136448	0.315602	-0.0271849	0.878181	-0.158234	0.650989	0.0770421	0.989445	-0.0584768	0.608847	0.105733	0.552458	0.0160472	0.924093	-0.0759418	0.886711	-0.207067	0.999482	-0.189779	0.101661	0.0879206	0.869716	-0.0475182	0.790767	0.285788	0.136511	0.130946	0.619399	-0.0384091	0.995503	0.154713	0.612359	-0.0428795	0.943709	-0.194598	0.251212	0.222302	0.999547
ENSMUSG00000020256	Aldh1l2	No	No	0.267155	0.628676	-0.321212	0.421132	-0.634855	0.753622	-0.588392	0.923486	-0.246219	0.485006	0.585062	0.131787	-0.324143	0.349741	1.10423	0.328486	0.102019	0.999482	-0.364843	0.450918	-1.78616	NA	-4.23642	NA	1.13227	NA	-1.19623	NA	0.781141	0.507135	-0.332261	0.808224	-0.419897	0.798026	-0.056089	NA	0.488971	0.469286
ENSMUSG00000020257	Wdr82	No	No	0.0830231	0.723127	-0.0626207	0.75682	-0.402008	0.0568405	-0.249642	0.338107	0.114983	0.355567	-0.187672	0.376438	-0.29961	0.00654839	-0.477722	0.0245968	-0.306404	0.558313	0.139039	0.40634	0.0913151	0.902561	-0.172223	0.306176	0.0826637	0.765819	0.0140855	0.96954	-0.0634596	0.994359	-0.208963	0.46709	-0.147656	0.744044	-0.0899191	0.746779	-0.25879	0.999547
ENSMUSG00000020258	Glyctk	No	No	0.087012	0.957576	-0.76805	0.381661	0.0644052	0.98956	-0.658541	0.974677	-0.261871	0.787324	0.603845	0.630123	-0.37152	0.731378	1.06972	0.729494	0.0820115	0.999482	-0.691419	0.556363	-0.936127	NA	0.449332	0.855976	1.34075	0.385099	0.698429	0.731001	NA	NA	NA	NA	NA	NA	-1.25317	NA	1.86071	NA
ENSMUSG00000020260	Pofut2	No	No	0.556423	0.349542	0.398249	0.346683	0.184742	0.926487	0.312386	0.976355	0.192307	0.676895	-0.107707	0.901415	0.396255	0.207592	-0.150788	0.928934	-0.224084	0.999482	0.146509	0.794923	0.0225986	0.993394	0.399797	0.459424	-0.151696	0.568536	0.202006	0.42437	-0.0486909	0.995997	-0.212406	0.884879	0.317184	0.824355	0.0244264	NA	0.283636	0.999547
ENSMUSG00000020261	Slc36a1	No	No	-0.0456536	0.928997	0.316821	0.181341	0.797872	0.248124	-0.115609	0.992932	0.11985	0.611318	0.708969	0.0782076	0.838071	0.000135973	2.03198	0.000742807	0.795684	0.776026	0.294308	0.487705	0.0456806	0.984754	0.43714	0.161278	0.0539031	0.928185	0.273178	0.564135	-0.0550397	0.995796	-0.133318	0.883038	-0.0801429	0.947191	0.0709847	NA	-0.190159	0.999547
ENSMUSG00000020262	Adarb1	No	Yes	0.312838	0.504724	0.00774488	0.989972	0.808206	0.418753	0.303229	0.984546	0.0915872	0.801072	0.0862982	0.899145	0.157287	0.641132	-0.11543	0.944369	0.201801	0.999482	-0.0941186	0.860631	0.0474424	0.983099	-0.98843	0.00274543	0.881542	0.0273535	-0.609223	0.238265	-0.175356	0.994359	0.106934	0.916195	0.266477	0.706957	0.114464	NA	0.0417933	0.999547
ENSMUSG00000020263	Appl2	No	No	-0.26354	0.783816	0.385937	0.392504	0.532649	0.733152	-0.21901	0.991769	-0.0410077	0.953276	0.525669	0.560338	0.72439	0.0825104	0.236775	0.909654	0.117534	0.999482	0.105711	0.91723	0.279984	0.882221	0.457634	0.399572	-0.471168	0.277937	0.110355	0.863927	0.382394	0.971953	-0.159109	0.920881	-0.253907	0.837121	0.185796	NA	-0.571855	0.902124
ENSMUSG00000020264	Slc36a2	No	No	NA	NA	0.173108	NA	NA	NA	NA	NA	0.892227	NA	-2.1626	NA	0.0487442	NA	-0.39113	NA	NA	NA	-1.0058	NA	0.768745	NA	0.727941	NA	NA	NA	NA	NA	NA	NA	NA	NA	NA	NA	-0.261624	NA	0.7256	NA
ENSMUSG00000020265	Sumo3	No	No	0.0610472	0.669231	0.0556149	0.61693	0.12268	0.440766	0.0401256	0.985194	-0.209761	0.0283091	-0.0737718	0.652311	-0.0444012	0.661116	-0.204329	0.143615	-0.0817375	0.999482	-0.131129	0.28546	-0.17751	0.497238	-0.470188	5.21923e-10	-0.0151286	0.958017	0.168038	0.445323	-0.0249958	0.995796	0.246255	0.249682	-0.220235	0.357969	0.030052	0.860278	-0.168729	0.999547
ENSMUSG00000020267	Hint1	No	No	0.0597792	0.727477	0.0992227	0.494763	0.273522	0.0508393	0.171445	0.224144	-0.0118318	0.932833	0.00594275	0.983736	0.104227	0.333886	-0.0963539	0.705891	0.00533053	0.999482	0.0706992	0.707919	-0.132244	0.583679	0.00240618	0.985565	-0.443172	0.408332	-0.106652	0.89262	-0.0268423	0.995597	-0.0445878	0.902454	-0.103708	0.715711	-0.0373277	0.830895	-0.0659253	0.999547
ENSMUSG00000020268	Lyrm7	No	No	0.529968	0.667933	0.65397	0.326214	0.102479	0.982545	1.52367	0.79355	-0.150039	0.882065	0.618908	0.497852	0.323838	0.595072	0.0977329	0.983911	0.301971	0.999482	-0.604061	0.441022	-0.813804	0.877252	-0.425484	0.809714	-0.376706	0.885341	0.00749739	0.998586	NA	NA	NA	NA	NA	NA	-0.883155	NA	0.337759	0.999547
ENSMUSG00000020270	Smim23	No	No	NA	NA	NA	NA	NA	NA	NA	NA	NA	NA	NA	NA	NA	NA	NA	NA	NA	NA	NA	NA	NA	NA	NA	NA	NA	NA	NA	NA	NA	NA	NA	NA	NA	NA	NA	NA	NA	NA
ENSMUSG00000020271	Fbxw11	No	No	-0.372937	0.0793447	-0.181623	0.343655	-0.419555	0.29038	0.0309619	0.994479	-0.226224	0.146427	-0.437391	0.045442	0.0249275	0.920665	-0.649909	0.022171	0.0118516	0.999482	-0.150539	0.61747	-0.0382967	0.976383	-0.132623	0.495683	-0.137812	0.60171	-0.198103	0.42813	0.170809	0.940621	0.016398	0.985689	0.0757692	0.917076	0.070406	0.830895	-0.0146749	0.999547
ENSMUSG00000020272	Stk10	No	No	-0.244221	0.743423	0.0953673	0.860097	-0.627782	0.656136	0.0840239	0.996542	-0.264046	0.53878	-0.220558	0.75618	0.59154	0.015133	-0.889164	0.398101	0.293042	0.999482	0.19019	0.680365	0.192631	0.95603	0.171439	0.861004	0.191364	0.781515	-0.223316	0.752205	0.0873002	0.995796	-0.0159055	0.995435	0.209989	0.911281	0.0261314	NA	-0.209193	0.999547
ENSMUSG00000020273	Papolg	No	No	0.517511	0.087833	0.164817	0.673042	-0.124226	0.915198	-0.379278	0.884377	0.582826	0.00856562	0.300672	0.436788	-0.00628376	0.989138	0.515565	0.495603	-0.00237611	0.999482	0.094753	0.846892	-0.235866	0.883966	-0.318005	0.512073	-0.386138	0.178917	-0.247642	0.469727	-0.363309	0.876183	-0.273009	0.7562	0.00598663	0.99796	-0.437854	NA	-0.17246	0.999547
ENSMUSG00000020275	Rel	No	No	-0.860118	0.313171	0.112203	0.879315	0.704698	0.802767	0.099645	0.996542	0.0064582	0.9925	-0.252778	0.878202	1.21751	0.00424352	0.140518	0.963768	1.33549	0.724471	-0.163759	0.895	-0.433242	0.83784	1.10186	0.00971058	-1.83564	3.03975e-06	0.520614	0.238894	0.265827	NA	0.232189	0.926143	0.473599	0.77427	0.374502	NA	0.0224726	0.999547
ENSMUSG00000020277	Pfkl	No	No	0.198499	0.687099	-0.212237	0.486975	1.29983	0.0267839	-0.0283004	0.998137	0.207505	0.463463	0.097135	0.866743	-0.0314642	0.933969	0.848753	0.078467	0.0805348	0.999482	0.416282	0.0551106	-0.410543	0.312295	-1.05701	5.97791e-07	-0.320446	0.0753494	-0.712938	1.11254e-06	0.127157	0.994359	-0.0921492	0.888348	-0.26357	0.510214	0.128211	0.722036	0.169643	0.999547
ENSMUSG00000020279	Il9r	No	Yes	1.12984	NA	-1.55413	NA	2.84201	NA	0.145109	NA	-0.828368	NA	-0.552499	NA	-1.19383	NA	0.521105	NA	-0.0970839	NA	-0.859912	NA	1.51112	NA	NA	NA	NA	NA	NA	NA	NA	NA	NA	NA	NA	NA	1.20527	NA	0.7256	NA
ENSMUSG00000020280	Pus10	No	No	-0.497802	0.193308	0.11414	0.7217	0.0205536	0.988979	0.221651	0.974677	0.0245595	0.946557	-0.183853	0.733183	0.0674258	0.848322	-0.377918	0.687801	0.357474	0.999482	-0.155375	0.691671	-0.0634128	0.973438	0.214978	0.53089	-0.066961	0.846359	0.0804112	0.819973	-0.112761	0.994359	-0.0144765	0.995052	-0.0656608	0.961462	0.241879	NA	-0.42005	0.999547
ENSMUSG00000020282	Rhbdf1	No	No	0.356131	0.808179	-0.185686	0.871862	3.35883	0.0325289	-0.792697	NA	-0.383368	0.664504	1.29219	0.339518	0.919871	0.33352	3.40119	0.0017667	0.64164	0.999482	0.623364	0.641856	-0.285985	0.919981	0.682065	0.230947	0.0242928	0.973897	0.651132	0.150977	1.01623	0.78525	0.514333	0.740142	0.553561	0.657257	0.551209	NA	-0.138082	0.999547
ENSMUSG00000020283	Pex13	No	No	-0.126397	0.759201	0.0631815	0.836435	-0.252469	0.758604	-0.0996643	0.992932	-0.118194	0.616709	-0.381329	0.243997	-0.00392445	0.9896	-0.852877	0.0976698	0.262022	0.999482	-0.0388417	0.931096	0.00704675	0.996294	0.519983	0.0787406	-0.113803	0.718018	0.231648	0.385797	-0.125782	0.994359	-0.167552	0.844535	-0.0890567	0.938788	0.107643	NA	-0.0689026	0.999547
ENSMUSG00000020284	1810043G02Rik	No	No	0.834152	0.45551	0.530975	0.557873	0.289938	0.946321	-0.0183827	0.998758	0.650499	0.349142	1.08506	0.401927	0.0245713	0.98697	0.43851	0.912793	0.528672	0.999482	0.874389	0.364401	NA	NA	NA	NA	-0.140844	0.832878	0.106063	0.884804	0.502823	NA	-1.01429	0.418308	-0.0911358	0.978832	NA	NA	NA	NA
ENSMUSG00000020286	1700093K21Rik	No	No	-3.21559	NA	-2.88349	NA	NA	NA	NA	NA	-0.289228	NA	-4.55374	NA	-1.40114	0.294671	NA	NA	NA	NA	-0.57805	0.733259	0.351527	NA	-2.43708	NA	NA	NA	NA	NA	NA	NA	NA	NA	NA	NA	-1.70294	NA	-1.02278	NA
ENSMUSG00000020287	Mpg	No	No	-0.158046	0.659561	0.00664631	0.989948	0.65187	0.189019	0.560089	0.492911	-0.294328	0.151707	-0.252692	0.532847	0.115272	0.777035	0.0734063	0.9437	0.137219	0.999482	0.00890615	0.989282	-0.490706	0.225689	-0.229541	0.303879	0.0950321	0.761577	0.0308223	0.938947	0.144869	0.983941	0.283857	0.469769	-0.163563	0.792814	0.248474	0.431457	0.0145341	0.999547
ENSMUSG00000020288	Ahsa2	No	No	-0.435076	0.097936	-0.549659	0.00162254	-0.198186	0.819376	0.0647578	0.994319	-0.0207909	0.942115	-0.817084	0.00250044	-0.277009	0.277189	-0.318965	0.681396	-0.0701186	0.999482	-0.0163006	0.970877	0.256062	0.695271	-0.0656453	0.868112	0.330785	0.251875	0.137226	0.729272	0.0315235	0.995796	-0.082878	0.887459	-0.368437	0.124755	-0.0459594	0.929187	-0.115441	0.999547
ENSMUSG00000020289	Nprl3	No	Yes	0.125452	0.913506	0.61306	0.156838	-0.69751	0.724698	0.12513	0.992932	0.422328	0.396329	-0.0540083	0.970042	0.552675	0.27308	-0.536516	0.808175	0.207581	0.999482	0.302341	0.685405	-0.0883277	0.984925	1.04538	0.103114	-0.232192	0.643759	0.31249	0.496944	0.230994	NA	-0.45629	0.784718	0.876006	0.460267	-0.502175	NA	0.159734	0.999547
ENSMUSG00000020290	Xpo1	No	No	-0.0303245	0.856727	-0.168053	0.0305719	-0.482953	0.000201669	0.00433682	0.998529	0.0032196	0.979957	0.0184021	0.927024	-0.0873009	0.26409	-0.0702629	0.799714	0.0385987	0.999482	0.0466265	0.748854	0.0274485	0.973807	-0.323515	8.48794e-06	0.0490533	0.841336	-0.0769508	0.746888	-0.0169963	0.995796	-0.0192113	0.968263	-0.136156	0.446397	-0.117048	0.375344	0.173954	0.999547
ENSMUSG00000020295	Hbq1a	No	No	NA	NA	NA	NA	NA	NA	NA	NA	NA	NA	NA	NA	NA	NA	NA	NA	NA	NA	NA	NA	NA	NA	NA	NA	-2.92757	NA	0.336225	NA	NA	NA	NA	NA	NA	NA	1.16797	NA	NA	NA
ENSMUSG00000020297	Nsg2	No	Yes	-1.16091	NA	-2.25301	0.0825069	-2.66093	0.364343	-2.09588	NA	-0.936293	0.434605	0.0972946	NA	0.120212	0.945985	-4.17697	NA	-0.876528	NA	-1.18435	NA	0.940317	NA	0.323408	0.903058	-0.129462	0.954101	-0.211916	0.9322	-1.6605	0.0497844	-1.07541	0.168605	-0.894453	0.0925995	0.311809	NA	-0.383422	0.999547
ENSMUSG00000020299	4930524B15Rik	No	Yes	0.555547	NA	0.137818	NA	4.28314	NA	NA	NA	-0.554472	NA	-1.30818	NA	-1.5914	NA	-1.41306	NA	-0.0970839	NA	1.20293	NA	-1.44568	NA	-0.753333	NA	0.469409	NA	-3.08974	NA	NA	NA	NA	NA	NA	NA	NA	NA	NA	NA
ENSMUSG00000020300	Cpeb4	No	No	-0.0198741	0.976559	-0.0287749	0.953804	1.3423	0.0724903	-0.28056	0.989445	0.0814114	0.818911	-0.152788	0.800679	-0.431274	0.113247	0.50904	0.67592	-0.45228	0.999482	-0.167566	0.73486	-0.10011	0.981854	1.07557	0.0105005	0.345755	0.580084	0.978858	0.0224911	-0.136427	0.994359	-0.274038	0.826843	-0.0946912	0.961462	0.111636	NA	0.292961	0.999547
ENSMUSG00000020303	Stc2	No	Yes	0.315075	0.562185	-0.0771866	0.891998	0.200348	0.937323	0.697883	0.79543	-1.02951	0.00077771	0.339705	0.402664	0.0142756	0.974558	0.47332	0.63353	0.212093	0.999482	-0.323889	0.38868	-0.5958	0.719231	-2.2911	0.00148476	0.848431	0.130769	-2.43344	4.96153e-05	0.668447	0.0329403	0.561813	0.0971356	-0.0517588	0.972634	0.159904	NA	0.678834	0.999547
ENSMUSG00000020305	Asb3	No	Yes	0.137227	0.869863	0.0237608	0.968095	0.720181	0.341154	0.179484	0.989286	0.0219089	0.96683	-0.178014	0.821883	-0.261798	0.515751	-0.151954	0.912762	0.299547	0.999482	-0.0204077	0.976923	-0.774492	0.308581	-0.0239218	0.968842	-0.0108153	0.982517	0.210983	0.600581	0.224651	0.994359	0.114084	0.953308	0.0764636	0.969782	0.604801	NA	-0.104787	0.999547
ENSMUSG00000020307	Cdc34	No	No	0.0235256	0.936481	0.134752	0.420209	-0.30752	0.313338	0.0276134	0.992932	0.0604518	0.731831	-0.089756	0.704445	0.0834818	0.533928	-0.35641	0.180043	0.153892	0.999482	-0.0708456	0.707035	0.13819	0.642513	0.0982188	0.421893	-0.0152251	0.961102	-0.0623308	0.846336	0.0439568	0.994359	0.0199152	0.972075	-0.0178208	0.97559	0.0325597	0.88711	0.32655	0.999547
ENSMUSG00000020308	Tpgs1	No	No	0.759465	0.194131	0.269497	0.60456	0.0648239	0.982139	0.0047436	0.998758	0.174717	0.75576	0.377179	0.635391	0.179563	0.748035	0.0793472	0.964173	0.534589	0.999482	0.028839	0.9753	-0.468499	0.85894	-0.0410736	0.970153	0.156903	0.756189	-0.283954	0.537657	0.199818	0.994359	-0.367995	0.812719	-1.08935	0.16596	-0.734433	NA	-0.0951084	0.999547
ENSMUSG00000020309	Chac2	No	Yes	0.699439	0.372954	0.00299619	0.997846	-0.0310731	0.992577	1.10747	0.654481	-0.433787	0.500175	0.327044	0.77388	0.00761439	0.993913	-0.278695	0.919418	0.123958	0.999482	-0.526697	0.554534	-0.0203572	0.994588	-0.162703	0.880972	-0.526832	0.277746	-0.342665	0.551556	-0.0165693	0.996035	0.889009	0.433128	0.671563	0.582818	-0.532623	NA	-0.0356672	0.999547
ENSMUSG00000020310	Madcam1	No	No	2.33813	NA	0.377269	0.882128	5.49699	8.94625e-05	1.13956	NA	0.345484	NA	1.41442	NA	-0.284299	NA	4.08386	0.00550456	-1.85415	NA	-0.170197	NA	4.22037	0.138237	4.41428	0.0232921	2.59946	0.0080267	3.50332	6.09243e-05	NA	NA	NA	NA	NA	NA	-1.87195	NA	-0.17039	NA
ENSMUSG00000020311	Erlec1	No	No	0.0520105	0.939028	0.298235	0.337546	-1.84106	0.108759	-0.185096	0.991769	0.10247	0.773343	-0.553986	0.288311	0.089884	0.833979	-2.44335	0.00781525	-0.223772	0.999482	0.0903797	0.871452	-0.346807	0.799449	0.103919	0.857844	-0.0474983	0.93261	-0.084054	0.884183	-0.289108	0.96637	0.0214644	0.990959	0.0913764	0.947191	0.0543773	NA	0.0159532	0.999547
ENSMUSG00000020312	Shc2	No	No	-0.702775	0.557257	-0.891656	0.165086	1.22097	0.619229	1.37957	NA	-0.0114783	0.989481	0.28023	0.883516	0.372693	0.733616	-0.695428	0.845472	-1.01092	0.999482	0.423883	0.735382	-0.54174	0.709514	-1.12453	0.0649861	0.00219464	0.998343	-0.4178	0.543486	0.210626	0.994359	0.204305	0.928659	-0.490272	0.703878	-0.138657	NA	-0.0364422	0.999547
ENSMUSG00000020315	Sptbn1	No	Yes	0.0103144	0.95725	-0.372894	7.49333e-07	-0.471539	0.00486711	-0.656423	7.00489e-05	0.0113004	0.933522	-0.00309412	0.991722	-0.286452	0.000239561	-0.386527	0.0125703	-0.475103	0.0674269	0.0556581	0.769138	0.0253027	0.976886	-0.174671	0.0841495	0.198191	0.330625	-0.0942653	0.72617	-0.120438	0.888558	-0.0574858	0.878886	0.0265247	0.959654	-0.0668297	0.712991	0.187815	0.999547
ENSMUSG00000020317	Theg	No	No	-0.782857	NA	-2.64554	NA	NA	NA	NA	NA	-1.13577	NA	NA	NA	NA	NA	2.07962	NA	NA	NA	NA	NA	0.768745	NA	NA	NA	NA	NA	NA	NA	NA	NA	NA	NA	NA	NA	NA	NA	NA	NA
ENSMUSG00000020319	Wdpcp	No	No	0.572602	NA	-0.798997	0.612871	4.08977	NA	0.599758	NA	-0.152727	0.927051	0.292364	NA	0.172978	0.934255	1.134	NA	1.96687	NA	-1.02805	NA	2.04286	NA	1.65355	0.476483	0.105295	0.951284	-0.403582	0.810457	NA	NA	NA	NA	NA	NA	0.852569	NA	0.175491	0.999547
ENSMUSG00000020321	Mdh1	No	No	-0.260013	0.18936	-0.21183	0.174895	0.239033	0.421568	-0.0672457	0.988352	-0.140221	0.328215	-0.0950242	0.777182	-0.129524	0.484977	0.0199143	0.970839	0.108013	0.999482	0.0273938	0.953079	-0.102378	0.866269	-0.225109	0.159199	-0.218952	0.248885	-0.0294915	0.9267	-0.202983	0.666799	-0.111338	0.780935	-0.0459087	0.939769	0.266354	0.2283	-0.0754164	0.999547
ENSMUSG00000020323	Prss57	No	No	NA	NA	NA	NA	NA	NA	NA	NA	NA	NA	NA	NA	NA	NA	-0.193109	NA	NA	NA	-0.000206862	NA	0.768745	NA	NA	NA	NA	NA	NA	NA	NA	NA	NA	NA	NA	NA	NA	NA	-0.726699	NA
ENSMUSG00000020325	Fstl3	No	No	-0.345935	NA	-1.11582	0.444792	4.40253	0.100395	-1.09685	NA	0.0361007	0.981928	-0.953176	0.534037	-0.437037	0.659728	1.80094	0.248754	0.391906	0.999482	-0.312939	0.842282	0.256331	0.957256	-0.0472251	0.973193	-0.282689	0.803557	-0.696794	0.474942	-0.46118	NA	0.189525	0.952655	0.806351	0.598615	0.366019	NA	0.770132	0.448312
ENSMUSG00000020326	Ccng1	No	Yes	-0.0851569	0.740297	0.109943	0.478296	1.28789	3.71606e-14	0.277503	0.455694	0.0489111	0.771189	0.00321501	0.99409	0.0685612	0.696913	0.643973	0.00868465	0.381718	0.538368	0.121935	0.559455	0.346908	0.0322044	0.650703	4.55628e-13	0.501405	0.000657036	0.709581	1.90831e-07	-0.00974714	0.995997	0.101984	0.797905	0.250539	0.252035	0.00730109	0.984398	0.510903	0.468275
ENSMUSG00000020327	Fgf22	No	No	0.929549	NA	-1.0259	0.586966	NA	NA	NA	NA	1.13187	0.285356	-1.47316	NA	0.408873	NA	2.07962	NA	0.561125	NA	1.34835	NA	2.5077	NA	3.88792	0.126506	2.43951	NA	1.65054	NA	NA	NA	NA	NA	NA	NA	1.35493	NA	-0.324354	NA
ENSMUSG00000020328	Nudcd2	No	No	-0.181591	0.266136	-0.0924247	0.517435	-0.0316242	0.944618	0.187002	0.648247	0.0188742	0.903674	-0.14742	0.477015	-0.176961	0.130652	-0.479963	0.012123	-0.118296	0.999482	0.0994096	0.643934	0.166125	0.50313	0.0505719	0.711939	-0.0794499	0.788115	-0.0866902	0.774257	0.0394574	0.994359	0.025585	0.959873	0.0995321	0.744322	0.0280537	0.904076	0.283281	0.999547
ENSMUSG00000020329	Polrmt	No	Yes	0.469651	0.52768	-0.00610139	0.995209	-0.125129	0.952388	-0.228607	0.991769	0.335757	0.456632	0.142905	0.895724	0.284578	0.595186	0.448044	0.709221	0.436138	0.999482	0.192183	0.815336	1.03258	0.254205	0.731362	0.272994	-0.00537892	0.990529	0.239379	0.525269	0.0670642	0.995796	-0.4667	0.668171	-0.0634009	0.980205	0.286455	NA	0.21734	0.999547
ENSMUSG00000020330	Hmmr	No	No	-0.36249	0.0125666	-0.252078	0.016095	-0.0590982	0.917757	-0.156021	0.952978	-0.124773	0.263745	-0.49927	0.000214982	-0.531174	4.58634e-10	-0.198632	0.563596	-0.225529	0.97057	-0.320515	0.0144658	0.152403	0.785652	0.237719	0.126931	0.0135901	0.964544	0.142835	0.573563	-0.130214	0.971953	-0.082958	0.879054	-0.0100211	0.993089	-0.123181	0.679835	0.0181576	0.999547
ENSMUSG00000020331	Hcn2	No	No	-3.75706	NA	-1.41269	0.42197	-3.26879	NA	-0.7623	NA	-0.871912	NA	-0.172656	NA	-0.261627	NA	-2.98975	NA	-1.32892	NA	-1.48256	NA	0.0889591	NA	-0.969953	NA	0.406872	0.799067	-0.717076	0.656112	NA	NA	NA	NA	NA	NA	0.905796	NA	4.09671	NA
ENSMUSG00000020332	Meikin	No	No	NA	NA	NA	NA	NA	NA	NA	NA	NA	NA	NA	NA	0.0307816	NA	NA	NA	NA	NA	NA	NA	NA	NA	NA	NA	NA	NA	NA	NA	NA	NA	NA	NA	NA	NA	NA	NA	-1.43383	NA
ENSMUSG00000020333	Acsl6	No	No	-0.928937	0.592602	-1.01171	0.329267	0.0495922	0.993785	1.01721	NA	-0.861183	0.369444	0.0835385	NA	0.124763	0.946026	0.303642	0.944813	0.0344586	0.999482	0.183525	0.942666	-0.310323	0.963275	0.12059	0.943816	-0.562452	0.414739	-0.909457	0.13899	-0.0773509	NA	-0.000569768	0.999581	0.477308	0.809887	-0.32731	NA	0.182224	NA
ENSMUSG00000020334	Slc22a4	No	No	-0.896563	NA	-0.562611	NA	NA	NA	NA	NA	0.184087	NA	NA	NA	NA	NA	NA	NA	NA	NA	NA	NA	NA	NA	1.46295	NA	3.54659	0.184073	5.17354	0.0208379	NA	NA	NA	NA	NA	NA	-0.981498	NA	-0.712752	NA
ENSMUSG00000020335	Zfp354b	No	No	-1.90081	NA	-0.29047	NA	2.71395	NA	-2.23479	NA	1.35556	NA	-2.96717	NA	-1.19129	NA	-1.113	NA	0.624928	NA	-1.25571	NA	0.768745	NA	NA	NA	0.473994	0.821007	0.0521887	0.985334	NA	NA	NA	NA	NA	NA	NA	NA	-0.421007	NA
ENSMUSG00000020340	Cyfip2	No	Yes	-0.0394607	0.954142	-0.317059	0.339252	0.0138065	0.993971	-1.10392	0.22307	0.132043	0.711765	-0.636778	0.180245	0.0281063	0.954491	0.250563	0.799447	0.145889	0.999482	0.268875	0.499313	-0.660586	0.0203016	-1.01953	1.55353e-07	-0.244029	0.428915	-0.96783	5.04685e-06	0.0479463	0.995796	0.230512	0.552365	-0.125911	0.824355	-0.0862895	0.828865	-0.0206665	0.999547
ENSMUSG00000020346	Mgat1	No	No	-0.341561	0.492568	-0.123032	0.746174	-0.29387	0.840216	0.0901979	0.99438	-0.0613153	0.86984	-0.459942	0.338468	-0.206656	0.540799	-0.213355	0.904325	-0.379143	0.999482	-0.0193506	0.9753	-0.269214	0.794783	0.315764	0.369183	-0.188526	0.603849	0.338671	0.266767	0.223344	0.971953	0.174099	0.839041	-0.0465661	0.972634	0.24915	NA	0.080669	0.999547
ENSMUSG00000020349	Ppp2ca	No	No	0.0447376	0.82657	0.00857072	0.963503	-0.026779	0.949575	0.00120224	0.998758	-0.0381042	0.743254	-0.193362	0.291402	0.0177393	0.925727	-0.300604	0.119155	-0.150735	0.999482	0.110261	0.560514	0.0135428	0.985512	-0.0820283	0.487864	-0.049666	0.828858	0.0598224	0.798881	-0.0394562	0.994359	0.0911651	0.73298	-0.0406164	0.921858	-0.0157495	0.940339	-0.0481873	0.999547
ENSMUSG00000020354	Sgcd	No	No	-0.435131	NA	-0.0552965	NA	-2.26768	NA	0.701972	NA	0.359113	NA	-0.102322	NA	-1.11756	NA	-2.88997	NA	-2.23889	NA	0.00182024	0.999475	0.681111	NA	0.694514	NA	1.8288	NA	0.617696	NA	NA	NA	NA	NA	NA	NA	-1.24823	NA	-0.402573	0.999547
ENSMUSG00000020357	Flt4	No	No	-0.434165	NA	-0.645114	0.711664	4.05174	0.00138223	-2.13062	NA	-0.181624	0.916286	3.72069	0.000122131	1.42608	0.250317	7.08906	3.46484e-05	0.0184315	0.999482	3.03693	0.000149379	1.93738	0.304698	-0.121537	0.96194	0.994167	0.179192	-0.861811	0.376151	NA	NA	NA	NA	NA	NA	-0.842869	NA	-0.803913	0.999547
ENSMUSG00000020358	Hnrnpab	No	No	0.247565	0.0013906	0.176761	0.0158204	0.146911	0.25752	0.0997437	0.625177	0.0932157	0.126739	0.15484	0.220743	0.0864024	0.401197	0.0511801	0.812223	-0.00404364	0.999482	0.0739745	0.631137	0.160555	0.279753	-0.102463	0.073684	0.0313117	0.88684	0.0223596	0.930077	-0.0519529	0.988263	-0.0848274	0.633969	0.0322286	0.921772	-0.0361083	0.778456	-0.0935319	0.999547
ENSMUSG00000020359	Phykpl	No	No	0.488564	0.240105	0.296243	0.360779	0.892162	0.414939	-0.0339209	0.998137	0.729801	0.0016859	0.885857	0.00916275	0.643374	0.00586533	0.702406	0.596747	0.540094	0.999482	0.724587	0.00262677	-0.228915	0.889226	0.435826	0.209293	-0.303365	0.464461	-0.608977	0.0737369	0.340925	0.934331	0.182158	0.875317	0.20739	0.864862	0.151693	NA	0.275989	0.999547
ENSMUSG00000020361	Hspa4	No	No	-0.0442324	0.740767	-0.152779	0.00723849	-0.654897	4.43494e-10	-0.0242848	0.992932	-0.00141573	0.989388	-0.296424	0.00176802	-0.283956	2.09072e-06	-0.640026	7.05619e-09	-0.111013	0.999482	-0.108417	0.195722	0.0458719	0.917289	-0.286992	1.97628e-05	0.0685658	0.766215	0.0633295	0.795866	-0.0824751	0.994359	0.0673635	0.881282	-0.160671	0.589277	-0.0323923	0.837398	0.177362	0.999547
ENSMUSG00000020362	Cnot6	No	No	-0.162293	0.363417	0.0632157	0.738304	-0.0622237	0.9071	0.170689	0.868543	-0.00211844	0.990203	-0.228159	0.213108	0.0141076	0.946361	-0.320437	0.271253	0.0699183	0.999482	0.151534	0.466402	-0.0463592	0.944778	0.172677	0.11502	0.280133	0.244786	0.0325739	0.93853	0.05447	0.994359	-0.022759	0.972108	0.0371983	0.947191	0.0801667	0.720462	-0.0902145	0.999547
ENSMUSG00000020363	Gfpt2	No	No	-0.668538	0.107439	1.01577	3.34601e-08	-3.65167	0.000787003	-0.988145	0.69105	-0.452396	0.0963709	-1.46694	1.86138e-05	0.98183	8.44346e-09	-2.54526	0.00699452	-0.433412	0.999482	-0.694808	0.0184396	-0.660119	0.562173	0.509571	0.278249	-0.217348	0.650163	0.564698	0.0994367	-0.564105	0.421479	-0.432782	0.469768	0.339741	0.666889	-0.165193	NA	0.258064	0.999547
ENSMUSG00000020364	Zfp354a	No	No	-0.371344	0.709159	-0.467032	0.45434	0.414192	0.824544	0.0245057	0.998758	0.0841588	0.896337	-0.745433	0.446216	-0.0140946	0.986887	0.774685	0.695523	-0.338715	0.999482	0.23078	0.813089	-0.446336	0.775578	-0.180032	0.811074	-0.696401	0.151398	-0.458072	0.420335	0.0316983	0.995997	-0.202887	0.896483	-0.395788	0.778197	0.513915	NA	-0.216683	0.999547
ENSMUSG00000020366	Mapk9	No	No	-0.366556	0.126754	-0.0606694	0.843564	0.0738074	0.93283	-0.163023	0.98286	-0.113547	0.543292	-0.158716	0.712825	-0.025023	0.945985	0.356511	0.512705	-0.123669	0.999482	0.142647	0.707035	0.288854	0.608653	0.107476	0.778919	0.083344	0.860335	-0.208967	0.626435	0.116516	0.994359	0.013548	0.994386	-0.299618	0.597885	0.146669	0.740874	0.0649844	0.999547
ENSMUSG00000020368	Canx	No	No	0.102108	0.437337	0.180362	0.0249778	0.0383042	0.858757	0.168673	0.271778	0.169095	0.0202012	0.0970118	0.487328	0.216232	5.18827e-05	-0.186023	0.27284	0.139178	0.976622	0.181437	0.0123402	0.103638	0.645845	0.13647	0.0402003	0.115866	0.64932	0.23299	0.281325	-0.0362274	0.994359	0.0120114	0.983273	0.213716	0.180655	-0.0610184	0.674794	0.188122	0.999547
ENSMUSG00000020372	Rack1	No	Yes	0.126513	0.161094	-0.0443794	0.660029	-0.0244894	0.90822	-0.00169829	0.998758	0.04498	0.616571	0.0949345	0.49471	-0.0984919	0.220708	-0.0648906	0.755718	0.04518	0.999482	-0.00573933	0.970866	-0.10865	0.623222	-0.257686	7.80148e-09	-0.419585	0.0107845	-0.27706	0.149999	0.0352314	0.994359	0.0123051	0.973146	0.185362	0.049194	0.0892997	0.298648	0.112493	0.999547
ENSMUSG00000020374	Rasgef1c	No	No	1.95365	NA	-1.17129	NA	NA	NA	3.23788	NA	-0.420379	NA	-1.04812	NA	-1.28927	NA	NA	NA	NA	NA	-2.76872	NA	-1.37503	NA	-1.41679	NA	NA	NA	NA	NA	NA	NA	NA	NA	NA	NA	-0.981496	NA	0.7256	NA
ENSMUSG00000020375	Rufy1	No	No	0.765303	0.133656	0.355633	0.525002	-0.466843	0.750967	-0.418615	0.97147	0.628794	0.0804814	0.565979	0.329768	0.364869	0.389796	0.715143	0.558154	0.367696	0.999482	0.177243	0.797537	0.230875	0.924291	-0.207805	0.807132	0.0458536	0.934212	0.291426	0.481626	-0.0035756	NA	-0.409557	0.85226	0.494786	0.813185	-0.475801	NA	0.256771	0.999547
ENSMUSG00000020376	Rnf130	No	No	-0.924877	0.141327	-0.811436	0.0463094	-0.475299	0.808371	0.161806	0.993614	-0.436956	0.32086	-0.555871	0.651184	0.0698924	0.946497	-0.99305	0.672974	-0.164283	0.999482	-0.0143471	0.993724	-0.237566	0.904338	-0.0861501	0.901463	-0.207778	0.596196	-0.149152	0.738885	0.350735	0.896775	0.22044	0.766269	0.10684	0.910097	0.0674818	NA	-0.461214	0.999547
ENSMUSG00000020377	Ltc4s	No	Yes	1.06344	NA	-1.09525	NA	2.84201	NA	NA	NA	0.268213	NA	2.59112	NA	1.37056	NA	1.93044	NA	2.34598	NA	0.741033	NA	2.06884	NA	0.727941	NA	-1.97533	NA	-0.170073	NA	NA	NA	NA	NA	NA	NA	2.17841	NA	-1.19554	NA
ENSMUSG00000020380	Rad50	No	No	0.124107	0.411295	0.168671	0.0794874	0.334911	0.169304	0.246974	0.63893	-0.1394	0.138454	0.061174	0.759887	-0.0933413	0.376704	0.383994	0.105577	0.11675	0.999482	-0.172775	0.128071	0.0329209	0.972605	-0.35223	0.00059242	0.155096	0.590686	0.128864	0.686798	0.157183	0.994359	0.348314	0.578446	0.317269	0.648673	-0.205358	0.227794	0.32651	0.999547
ENSMUSG00000020381	Mrnip	No	No	-0.542815	0.701671	0.163196	0.878542	0.585571	0.806689	-0.0767352	0.997706	-0.114093	0.913256	0.34298	0.789851	-0.119947	0.904013	0.274403	0.899925	-0.292569	0.999482	-0.237748	0.836096	-0.48975	0.88792	-0.0839585	0.947718	-0.51554	0.427596	0.320941	0.658959	-0.131933	NA	-1.22083	NA	-0.497465	0.838472	-0.0228193	NA	-0.226671	0.999547
ENSMUSG00000020383	Il13	No	Yes	-0.00535139	NA	-0.384873	NA	NA	NA	NA	NA	-1.78161	NA	-1.22335	NA	-0.0106027	NA	2.07962	NA	NA	NA	-0.773587	NA	NA	NA	NA	NA	NA	NA	NA	NA	NA	NA	NA	NA	NA	NA	NA	NA	NA	NA
ENSMUSG00000020385	Clk4	No	No	0.166391	0.54997	0.0483258	0.843076	0.794873	0.0522327	0.16324	0.984362	0.10128	0.56493	0.164666	0.604653	0.222215	0.152333	0.601117	0.217057	0.351695	0.976622	0.323855	0.0472291	0.245148	0.615575	0.0480376	0.882665	0.138753	0.650975	0.0504351	0.899632	-0.12504	0.994359	0.0730597	0.928812	-0.101933	0.890363	-0.253125	0.433693	-0.0155665	0.999547
ENSMUSG00000020386	Sar1b	No	No	0.193941	0.774368	0.10831	0.832016	-0.0343338	0.981011	-0.138917	0.989286	0.173261	0.638426	-0.0744876	0.929318	-0.0974385	0.839531	-0.268288	0.801123	0.0669667	0.999482	-0.00353363	0.998617	0.126466	0.960216	0.2534	0.638682	-0.402219	0.0374314	-0.114303	0.696523	-0.0973971	0.995503	-0.1573	0.890063	0.055081	0.975088	-0.156181	NA	0.0329536	0.999547
ENSMUSG00000020387	Jade2	No	Yes	0.730892	0.0198589	0.0514492	0.905485	0.359706	0.782161	-0.645348	0.848047	-1.01523	5.53808e-05	1.66158	1.73562e-14	0.392945	0.0808229	0.904912	0.146128	0.2023	0.999482	-1.00374	0.000491093	-0.0307754	0.98472	-1.09745	1.24012e-07	-0.338767	0.237802	-0.917316	3.10441e-05	0.320856	0.84372	0.12023	0.902454	0.410286	0.602942	-0.0416977	0.91696	-0.105565	0.999547
ENSMUSG00000020388	Pdlim4	No	No	-0.0118937	NA	3.2906	1.48176e-10	4.08991	0.168831	0.997177	NA	2.53353	0.000134736	-1.40672	NA	-0.103199	0.957363	1.26356	NA	1.11515	NA	0.0915981	0.969945	-0.447267	0.766369	2.74195	2.36785e-35	-0.882909	0.10217	2.39129	1.30166e-13	0.661388	0.881862	-0.0377476	0.986953	0.140815	0.932393	0.364224	NA	-0.385071	0.999547
ENSMUSG00000020389	Cdkl3	No	No	0.170916	0.886995	0.74715	0.114336	2.5982	0.0451832	0.781265	0.969917	0.28533	0.682189	0.505714	0.474437	0.00826945	0.990496	0.982527	0.489643	-0.017984	0.999482	0.405899	0.438686	0.305651	0.900843	0.575374	0.365417	1.03504	0.0324516	0.794906	0.141571	0.269764	0.994359	0.173794	0.915884	0.399496	0.731559	-0.19814	NA	0.30471	0.999547
ENSMUSG00000020390	Ube2b	No	No	-0.0419152	0.874969	0.0581707	0.722993	0.740189	0.000109799	0.124036	0.962088	0.0385049	0.811755	-0.0033047	0.993463	0.0340122	0.865759	0.168785	0.669014	-0.196857	0.999482	0.141046	0.527062	-0.0220342	0.982988	-0.0516371	0.745082	-0.280661	0.23353	-0.403787	0.0589139	0.199948	0.372203	-0.0433982	0.907706	-0.0280246	0.954889	0.0136768	0.955545	0.0698205	0.999547
ENSMUSG00000020392	Cdkn2aipnl	No	No	-0.00300243	0.99246	0.246541	0.0273962	-0.343631	0.50486	0.0774611	0.991769	0.278028	0.00253051	0.133665	0.564105	0.269416	0.0363393	-0.0628971	0.929726	0.0600788	0.999482	0.180767	0.221664	0.0785664	0.921788	0.213225	0.169341	-0.0617403	0.835409	0.0972683	0.731384	-0.0125309	0.995997	0.0462199	0.941024	0.124887	0.771146	-0.00927604	0.980925	-0.291962	0.999547
ENSMUSG00000020393	Kremen1	No	No	-0.12506	0.907396	-0.289087	0.663447	-0.705406	0.69802	-0.137752	0.99438	0.179766	0.73763	-0.240842	0.835925	-0.0602278	0.937093	-1.23847	0.495404	-0.223514	0.999482	0.524272	0.333334	-0.0291743	0.99244	0.289697	0.688462	-0.0160648	0.979686	0.273048	0.593748	0.347682	0.980897	-0.139257	0.940896	0.34926	0.755655	-0.109647	NA	0.284264	0.999547
ENSMUSG00000020395	Itk	No	No	-1.549	NA	0.531724	NA	NA	NA	-2.13995	NA	0.0991933	NA	-0.213675	NA	-1.90162	NA	NA	NA	NA	NA	-1.21755	NA	0.768745	NA	0.727941	NA	NA	NA	NA	NA	NA	NA	NA	NA	NA	NA	NA	NA	2.33614	NA
ENSMUSG00000020396	Nefh	No	Yes	0.450858	0.295333	-0.297908	0.387216	0.0231342	0.98956	1.12806	0.393564	-0.577359	0.0474477	0.418246	0.30841	-0.0585272	0.891963	0.545673	0.605408	0.955979	0.467003	-0.270357	0.46717	1.19504	0.0769324	-1.81112	0.00489598	2.03544	1.99074e-06	-0.727973	0.334605	-0.116592	0.994433	0.0519326	0.980304	-0.252435	0.911281	-0.761357	NA	2.45056	NA
ENSMUSG00000020397	Med7	No	No	-0.456757	0.0514683	-0.175908	0.427002	-0.68426	0.0798174	-0.448933	0.25101	-0.439743	0.00422761	-0.613434	0.0067767	-0.148796	0.433372	-0.779108	0.0173878	-0.507981	0.5419	-0.256879	0.205289	0.115356	0.901036	0.242566	0.268369	-0.492092	0.0260326	-0.240259	0.407649	0.171985	0.928334	0.0859142	0.883704	0.00988816	0.993676	0.395285	0.166819	-0.141785	0.999547
ENSMUSG00000020399	Havcr2	No	No	1.60295	NA	0.125683	NA	NA	NA	-2.23479	NA	-1.25015	NA	-1.19569	NA	-0.718145	NA	NA	NA	NA	NA	-0.749664	NA	NA	NA	NA	NA	NA	NA	NA	NA	NA	NA	NA	NA	NA	NA	NA	NA	-1.46006	NA
ENSMUSG00000020400	Tnip1	No	No	0.658821	6.45675e-05	0.918132	4.9711e-17	0.651763	0.0326209	0.501839	0.100491	-0.0131589	0.957198	0.94647	2.38662e-07	0.840972	1.50925e-09	0.686114	0.0178003	0.540572	0.356465	0.181206	0.44742	0.128769	0.902471	1.1714	9.85203e-13	-0.0828188	0.843394	1.21403	5.31137e-10	-0.114402	0.994359	-0.36357	0.333267	-0.270998	0.623823	0.0862646	0.836211	-0.112167	0.999547
ENSMUSG00000020401	Fam71b	No	No	NA	NA	NA	NA	NA	NA	NA	NA	NA	NA	NA	NA	NA	NA	NA	NA	NA	NA	NA	NA	NA	NA	NA	NA	NA	NA	NA	NA	NA	NA	NA	NA	NA	NA	NA	NA	-1.43383	NA
ENSMUSG00000020402	Vdac1	No	No	-0.00240407	0.99246	0.126301	0.226877	-0.211833	0.350097	0.0330663	0.992932	0.0920066	0.352595	0.234234	0.102392	0.263399	0.00131628	-0.181318	0.53034	0.0112765	0.999482	0.0926633	0.550598	0.367699	0.0103341	0.0461762	0.769815	0.224427	0.18479	0.193236	0.299562	-0.0588307	0.994359	-0.184149	0.303149	0.0305943	0.951589	-0.0577018	0.779143	0.0479966	0.999547
ENSMUSG00000020405	Fabp6	No	No	3.00811	NA	2.50695	NA	NA	NA	-2.23479	NA	1.63566	NA	-2.71521	NA	0.91359	NA	-2.83037	NA	-3.26967	NA	-2.99616	NA	NA	NA	1.49838	NA	NA	NA	NA	NA	NA	NA	NA	NA	NA	NA	NA	NA	NA	NA
ENSMUSG00000020407	Upp1	Yes	Yes	-0.211505	0.207656	-1.16079	1.27609e-47	-2.97283	3.62306e-17	-2.42962	6.19771e-11	0.142531	0.126254	-0.11561	0.588172	-1.80395	2.35955e-70	-1.42138	2.59281e-06	-1.58736	5.55868e-07	-0.348463	0.000543572	-0.465456	0.223199	0.336984	0.0641193	-2.2569	9.48949e-11	-1.32313	0.00052034	-0.274955	0.284303	-0.721035	5.3262e-08	-1.43316	6.59253e-24	0.214661	0.268786	-0.580549	0.999547
ENSMUSG00000020409	Slu7	No	No	0.0621025	0.753324	-0.101074	0.334036	-0.0764555	0.875096	0.160064	0.893338	-0.0873497	0.431884	0.065481	0.795253	-0.0943178	0.484395	0.197009	0.610822	0.0407747	0.999482	-0.111477	0.529894	-0.0207969	0.984502	0.170153	0.19265	-0.06276	0.834259	0.246056	0.249879	0.00255344	0.997019	0.00822024	0.995052	-0.0213477	0.980592	-0.109797	0.602286	0.101809	0.999547
ENSMUSG00000020411	Nipal4	No	No	-0.403566	NA	-2.51417	NA	NA	NA	-0.87547	NA	0.237053	NA	0.914329	NA	-1.63169	NA	1.24062	NA	-1.22635	NA	-0.334326	NA	0.917104	NA	0.515733	0.862319	-0.967686	0.545914	0.0290487	0.989429	NA	NA	NA	NA	NA	NA	-1.85466	NA	0.0942019	0.999547
ENSMUSG00000020412	Ascc2	No	No	-0.0257787	0.960521	0.0896057	0.770064	0.162598	0.890496	-0.0821972	0.992932	0.254573	0.200947	0.563521	0.0993042	0.309048	0.231403	0.511329	0.603992	-0.317801	0.999482	0.490697	0.0304299	-0.142176	0.918726	-0.113477	0.798784	-0.175871	0.681635	-0.118627	0.809525	-0.217632	0.971953	0.0384693	0.97723	-0.237189	0.75233	-0.129469	NA	-0.0221736	0.999547
ENSMUSG00000020413	Hus1	No	No	-0.250213	0.297114	-0.010984	0.968592	-0.358131	0.526476	0.157402	0.971501	-0.100208	0.54959	-0.00297922	0.994393	-0.220232	0.0972382	-0.530539	0.174378	-0.287473	0.952522	-0.143562	0.495139	0.0307167	0.984804	0.0474868	0.882486	-0.123768	0.787193	-0.0479898	0.93194	-0.0675074	0.994359	-0.00321151	0.997368	-0.0921026	0.872068	0.097916	0.790729	-0.311061	0.999547
ENSMUSG00000020415	Pttg1	No	No	-0.993418	0.0050173	-0.8017	0.000124878	0.334541	0.566397	-0.426771	0.583281	-0.428002	0.0852387	-1.24398	0.00196166	-0.605485	0.0328681	0.126155	0.901595	-0.192027	0.999482	-0.122628	0.809611	-0.101223	0.9383	-0.0218827	0.95896	0.792026	1.02334e-06	0.768034	1.96356e-06	0.263956	0.924526	0.178641	0.803406	-0.318144	0.493888	-0.0389571	NA	-0.301345	0.999547
ENSMUSG00000020419	Hormad2	No	No	0.115831	0.911509	0.31457	0.582964	-1.51528	0.370823	-1.53759	0.779462	0.0960259	0.887274	-0.684284	0.287615	0.0227412	0.973422	-0.645658	0.836523	-0.521363	0.999482	0.595076	0.102243	0.268774	NA	-0.5211	NA	-0.731632	NA	0.0466038	NA	0.646069	0.535148	0.559124	0.475285	0.913875	0.340479	2.49423	NA	0.7256	NA
ENSMUSG00000020420	Zfp607a	No	No	-1.43137	0.0127796	-0.232997	0.686155	-0.105242	0.971293	0.215591	0.992932	-0.476712	0.183886	-1.07301	0.174305	-0.316678	0.571485	0.305634	0.898922	-0.213012	0.999482	-0.450006	0.529297	-0.571995	0.745071	-0.696583	0.322406	-0.237249	0.777755	-0.0484122	0.964409	0.162738	0.995503	0.851048	0.527933	-0.165932	0.952672	-0.0578765	NA	0.23357	0.999547
ENSMUSG00000020422	Tns3	No	Yes	0.630572	2.0852e-05	0.365067	0.00128659	-0.445768	0.106111	-0.0605995	0.991769	0.446819	2.14778e-05	-0.459795	0.0013836	-0.139989	0.188646	-1.03323	4.04246e-08	-0.69141	0.00451628	0.0734259	0.695027	0.981387	0.000781187	1.43378	1.06081e-17	0.678066	0.000835322	0.520527	0.0178346	-0.523243	0.016651	-0.786715	4.57074e-05	-0.786927	0.0010489	-0.504357	NA	0.0118693	0.999547
ENSMUSG00000020423	Btg2	No	Yes	0.623992	0.0237965	0.579451	0.00145256	3.03138	3.30562e-35	1.02434	0.00506176	-0.175312	0.509837	1.1919	1.49444e-05	0.870592	8.00201e-06	2.09063	8.72566e-11	0.625526	0.620842	-0.0503257	0.928915	0.513661	0.0804215	1.56685	1.03814e-29	1.00577	1.22705e-08	1.83225	6.20944e-29	-0.128706	0.994359	-0.320876	0.30309	0.316754	0.249615	-0.0262156	NA	0.820511	5.18047e-05
ENSMUSG00000020424	Castor1	No	No	0.232302	0.794233	-0.0295587	0.96972	-1.92233	0.134765	-1.55712	0.0957886	1.32872	4.02328e-07	-1.35499	0.0467739	-0.0355623	0.957363	-1.95538	0.0197911	-0.931484	0.767181	0.849589	0.01067	-0.122459	0.976692	-0.321359	0.720988	-0.529652	0.0400815	-0.190225	0.604073	0.167972	0.994394	-0.401467	0.765109	0.712745	0.535439	-0.171264	NA	0.887044	0.999547
ENSMUSG00000020427	Igfbp3	No	No	-0.0962314	0.893643	0.541252	0.0342713	0.555783	0.671409	1.21161	0.403856	-0.572893	0.0556856	0.172556	0.806011	1.19333	4.94854e-07	0.485316	0.736322	0.844451	0.68843	-0.343494	0.463332	-1.10001	1.58596e-05	-0.0489408	0.879594	-1.08675	1.67275e-11	-0.791173	1.88059e-06	-0.19209	0.994359	0.0222614	0.989769	-0.0718421	0.957496	0.359917	NA	-0.354625	0.902124
ENSMUSG00000020428	Gabra6	No	No	-0.0265681	NA	-1.17102	NA	NA	NA	NA	NA	-0.390141	NA	2.71207	NA	1.43867	NA	NA	NA	NA	NA	NA	NA	NA	NA	0.727941	NA	NA	NA	NA	NA	NA	NA	NA	NA	NA	NA	NA	NA	NA	NA
ENSMUSG00000020429	Igfbp1	No	No	-0.896432	NA	0.125683	NA	NA	NA	NA	NA	-0.525818	NA	NA	NA	NA	NA	NA	NA	NA	NA	NA	NA	NA	NA	0.727941	NA	NA	NA	NA	NA	NA	NA	NA	NA	NA	NA	NA	NA	1.37254	NA
ENSMUSG00000020430	Pes1	No	Yes	0.451319	0.000378883	0.143293	0.520832	-0.422218	0.268459	-0.141332	0.912607	0.332026	0.00170517	0.0987006	0.6669	-0.163194	0.390015	-0.136966	0.752741	-0.0334488	0.999482	-0.0722915	0.766229	-0.0650427	0.929403	-0.168553	0.219305	-0.330689	0.0317319	-0.254238	0.135688	0.0286986	0.995796	-0.122769	0.763335	0.233823	0.389408	-0.154159	0.404892	0.209631	0.999547
ENSMUSG00000020431	Adcy1	No	Yes	-0.238041	0.781519	-0.526244	0.226184	0.442228	0.775339	-1.1436	0.776149	-0.157599	0.766347	-0.181094	0.859779	-0.37021	0.458247	0.823201	0.636161	0.275898	0.999482	-0.822136	0.129952	-0.0786349	0.986395	0.296213	0.761325	-0.0125644	0.989317	-0.0132735	0.989686	-1.20255	NA	-0.955675	0.365275	-0.153281	0.94899	-0.114732	NA	0.0656025	0.999547
ENSMUSG00000020432	Tcn2	No	No	-0.570781	0.570381	-0.234959	0.778031	-2.00751	NA	-0.331788	0.992787	0.463845	0.313658	0.801347	0.641284	0.774119	0.419986	0.294788	NA	1.26216	0.999482	0.517142	0.747946	-0.0237327	0.994184	0.991878	0.097467	-0.138733	0.830352	-0.155124	0.815914	0.427985	0.994359	-0.290197	0.8711	-0.63893	0.464051	0.261893	NA	-0.0237985	0.999547
ENSMUSG00000020434	4921536K21Rik	No	No	NA	NA	2.62193	NA	NA	NA	3.65274	NA	2.24017	NA	-1.17898	NA	-0.705314	NA	NA	NA	-0.312959	NA	0.937064	NA	NA	NA	1.40502	NA	-0.728644	NA	-0.949092	NA	NA	NA	NA	NA	NA	NA	NA	NA	-1.06029	NA
ENSMUSG00000020435	Osbp2	No	No	1.07072	NA	-0.327033	NA	NA	NA	0.969566	NA	1.1927	NA	0.713791	NA	0.626454	NA	-1.74551	NA	-2.00556	NA	-1.56703	NA	-1.61156	NA	-1.08149	NA	-1.0887	NA	-1.0062	NA	NA	NA	NA	NA	NA	NA	-1.5699	NA	-0.32876	0.999547
ENSMUSG00000020436	Gabrg2	No	No	-2.43135	NA	-0.856733	NA	NA	NA	1.23597	NA	-1.3275	NA	0.303363	NA	-0.676101	NA	-3.74333	NA	-0.196022	NA	1.98366	NA	1.46722	NA	2.04113	NA	NA	NA	NA	NA	NA	NA	NA	NA	NA	NA	0.461589	NA	0.7256	NA
ENSMUSG00000020437	Myo1g	No	No	-1.4945	NA	-0.422144	0.832257	-2.41281	NA	-0.207537	NA	-0.134787	0.942115	-0.236995	0.924843	-1.30606	0.303278	0.458616	NA	-0.280795	NA	-1.5516	0.308392	NA	NA	0.727941	NA	3.95972	NA	2.63933	NA	NA	NA	NA	NA	NA	NA	0.461589	NA	0.263634	NA
ENSMUSG00000020439	Smtn	No	No	0.419098	0.607266	0.634778	0.169477	2.24865	0.0151436	0.363649	0.972986	0.381554	0.394373	1.87899	2.98015e-08	1.26443	3.9478e-06	2.86765	2.87428e-09	1.79802	0.00432432	0.87925	0.0229802	0.155503	0.944778	1.21675	6.63246e-05	0.727578	0.00107409	1.2457	2.00161e-10	-0.187432	0.994359	-0.151922	0.928659	0.227335	0.866209	-0.688612	NA	-0.133156	0.999547
ENSMUSG00000020440	Arf5	No	No	0.52637	1.05835e-05	0.373219	0.000601702	0.373181	0.41109	0.303991	0.342852	0.208474	0.0672563	0.441271	0.00724534	0.344066	0.022373	0.334293	0.333507	0.335662	0.755707	0.000741536	0.999475	-0.240573	0.449624	0.44933	2.29688e-05	-0.55754	2.72792e-05	0.292504	0.0637211	0.0043508	0.99618	-0.0803903	0.883704	0.0758007	0.89607	-0.123808	0.507676	0.150115	0.999547
ENSMUSG00000020441	2310033P09Rik	No	No	-0.0494796	0.890669	0.0473248	0.85284	-0.0493926	0.96543	0.149601	0.985194	0.0394234	0.846561	-0.0373671	0.925735	-0.0123434	0.957985	-0.263315	0.705836	-0.249043	0.999482	0.0103405	0.97446	-0.00664614	0.994061	-0.00344562	0.992715	-0.0388191	0.91782	0.030631	0.944239	-0.259552	0.78868	-0.241137	0.578446	0.0450407	0.963365	-0.208558	0.555206	0.0137847	0.999547
ENSMUSG00000020444	Guk1	No	No	-0.705296	0.00217387	-0.0974235	0.78639	-0.83278	0.0433941	0.0465204	0.992932	-0.431151	0.0357951	-0.689662	0.012232	0.219979	0.373127	-0.79606	0.0179454	-0.178631	0.999482	-0.234107	0.585201	-0.301456	0.429579	-0.499597	0.00334633	-0.157845	0.562702	-0.248373	0.317836	0.0705868	0.994359	0.283172	0.306504	0.0392665	0.962175	0.314989	0.176858	-0.340459	0.999547
ENSMUSG00000020447	Npc1l1	No	No	-1.39018	NA	-1.2507	NA	NA	NA	-2.32434	NA	0.0832829	NA	-0.312746	NA	-0.935718	NA	-0.218675	NA	-2.74512	NA	-0.252787	NA	0.0464231	NA	-0.753333	NA	NA	NA	NA	NA	NA	NA	NA	NA	NA	NA	-1.98165	NA	2.0532	NA
ENSMUSG00000020448	Rnf185	No	No	0.250597	0.653436	0.383315	0.167501	0.931172	0.0938603	0.138496	0.991769	0.181647	0.578639	0.431052	0.465886	0.102685	0.840161	0.729204	0.342577	0.315843	0.999482	0.0924914	0.894203	-0.201522	0.915392	0.248023	0.637863	-0.133902	0.691941	0.282814	0.304641	-0.282136	0.979144	-0.130002	0.941816	-0.482207	0.639697	0.340621	NA	-0.116803	0.999547
ENSMUSG00000020451	Limk2	No	No	0.212561	0.320046	0.0266911	0.914463	0.458302	0.267825	0.209507	0.894556	-0.439699	0.00248144	0.391326	0.11915	-0.143344	0.53598	0.118404	0.852919	-0.357748	0.930897	-0.504324	0.00292385	0.0784435	0.939753	1.18638	1.08774e-18	0.0413612	0.928775	1.17173	8.63736e-09	0.0548854	0.994425	0.34947	0.153725	-0.3196	0.191908	0.241795	0.499034	0.113774	0.999547
ENSMUSG00000020453	Patz1	No	No	0.075001	0.783109	0.253323	0.0224983	-0.391333	0.371332	0.266898	0.730112	-0.0350453	0.842348	0.312632	0.275058	0.448533	0.00384017	0.0225858	0.979053	0.300666	0.968064	0.0443029	0.911663	0.119563	0.845272	0.120794	0.556896	-0.068241	0.799388	-0.0568825	0.847164	0.198493	0.858596	0.182992	0.634075	0.181014	0.629642	0.176763	0.569168	-0.208817	0.999547
ENSMUSG00000020454	Eif4enif1	No	No	0.182863	0.315023	0.130353	0.356788	-0.486528	0.127527	-0.0192105	0.998137	0.149916	0.28322	0.235557	0.182844	0.0384356	0.851764	-0.203828	0.660911	-0.0656091	0.999482	0.1542	0.39897	0.139774	0.695271	-0.0640556	0.722693	0.0012067	0.997399	0.0691655	0.811025	0.117433	0.96637	-0.0246609	0.972108	0.266676	0.186612	-0.254102	0.133261	0.0221349	0.999547
ENSMUSG00000020455	Trim11	No	No	-0.32509	0.212446	-0.133892	0.706707	0.0861973	0.940297	0.0888806	0.992932	-0.0316941	0.917755	-0.222603	0.554639	-0.000771134	0.999008	-0.0675383	0.9557	-0.104868	0.999482	-0.0349761	0.954049	0.107836	0.933244	-0.148675	0.637627	0.217408	0.513572	0.00219846	0.996882	0.00724964	0.995997	0.0065376	0.995435	-0.387616	0.095728	0.193234	0.614889	0.294552	0.999547
ENSMUSG00000020456	Ogdh	No	No	0.0968731	0.779967	0.258552	0.0868616	0.0648027	0.943737	0.177236	0.971501	0.129596	0.453231	0.0761197	0.839742	-0.185884	0.339409	0.263002	0.681396	0.179483	0.999482	-0.0773873	0.776922	0.115801	0.917455	0.161326	0.621128	0.0965422	0.767972	0.198333	0.478395	-0.0933179	0.994359	0.26771	0.594799	0.323708	0.445194	-0.00614255	0.991361	0.167745	0.999547
ENSMUSG00000020457	Drg1	No	No	0.311113	0.147215	0.191014	0.398331	0.0575708	0.939433	0.23887	0.775062	0.236817	0.119972	0.257694	0.292655	0.124746	0.509865	0.169746	0.781272	0.0401374	0.999482	0.0784891	0.816272	0.12906	0.880664	0.265828	0.210787	-0.312203	0.0604391	0.126957	0.581961	0.242769	0.873437	0.0841822	0.918075	0.123804	0.871106	-0.191363	0.5099	-0.0533829	0.999547
ENSMUSG00000020458	Rtn4	No	Yes	-0.158474	0.239285	-0.232182	0.00792809	-0.000562143	0.998623	-0.0261107	0.992932	-0.0637228	0.576636	0.124452	0.476689	-0.023576	0.869617	-0.0546586	0.876555	0.21039	0.913394	0.141188	0.433511	0.0375728	0.950291	0.386517	4.18709e-08	0.0424918	0.870614	0.314803	0.0453867	-0.0546567	0.994359	0.0286817	0.953308	-0.111981	0.655374	0.0966547	0.575159	0.184503	0.999547
ENSMUSG00000020459	Mtif2	No	No	-0.0466617	0.861908	0.024027	0.903328	-0.0314526	0.971293	0.406046	0.469853	-0.156593	0.192187	-0.160618	0.453052	-0.109905	0.468665	0.0688406	0.930715	0.0337511	0.999482	-0.257718	0.025712	0.0487687	0.968503	0.0218109	0.939887	0.0969106	0.804843	0.0410611	0.932245	0.0595555	0.995796	0.49677	0.175621	0.00695563	0.997551	0.0433814	0.894679	0.275	0.999547
ENSMUSG00000020460	Rps27a	No	No	-0.0342525	0.788968	-0.108704	0.209622	-0.0997847	0.505261	0.140754	0.129144	-0.13074	0.0490329	-0.0295761	0.88031	-0.141395	0.0602117	-0.402393	0.00042086	-0.125693	0.999482	-0.11437	0.415918	-0.152147	0.570192	-0.260697	2.82266e-06	-0.438563	0.469213	-0.331713	0.638415	0.0514288	0.994359	0.198757	0.247498	0.149511	0.500598	0.178308	0.0183946	0.105874	0.999547
ENSMUSG00000020461	Clhc1	No	Yes	-0.429627	NA	0.157474	NA	0.421102	NA	0.869346	NA	-0.79557	NA	0.0605468	NA	0.0157824	NA	0.432044	NA	-0.214325	NA	-0.840895	NA	-0.718088	NA	0.931354	NA	0.507485	NA	0.864598	NA	NA	NA	NA	NA	NA	NA	1.33194	NA	2.02139	NA
ENSMUSG00000020462	Cfap36	No	No	-0.0012228	0.998253	-0.020528	0.943811	0.459176	0.482525	0.0692031	0.992932	-0.0582407	0.795449	0.317271	0.239993	0.246761	0.146431	0.0661269	0.950287	-0.0270359	0.999482	0.0677164	0.839375	0.361726	0.570019	0.51198	0.0790461	-0.113596	0.803684	-0.0318266	0.954871	0.132285	0.994359	0.261651	0.670941	-0.115443	0.89607	0.212642	NA	0.203821	0.999547
ENSMUSG00000020463	Ppp4r3b	No	No	0.111765	0.455728	-0.10859	0.235699	0.0193232	0.965987	-0.0102957	0.998137	-0.123123	0.147306	0.0168408	0.947968	-0.167561	0.0448788	0.0968046	0.796932	-0.0349689	0.999482	-0.0694286	0.617954	-0.0635318	0.914015	-0.211118	0.0489233	0.018382	0.952897	-0.296811	0.122292	-0.0227456	0.995796	-0.0605171	0.887505	0.0308739	0.959534	-0.0989473	0.58126	0.0286208	0.999547
ENSMUSG00000020464	Pnpt1	No	No	-0.0492373	0.87248	0.0374123	0.87071	-0.522888	0.220283	-0.409408	0.311806	0.0520038	0.791222	-0.00159956	0.996856	0.082136	0.680948	-0.426049	0.267276	-0.220736	0.999482	0.109074	0.642387	-0.237244	0.437504	-0.354852	0.0145866	-0.382073	0.0743679	-0.585279	0.00192311	-0.074673	0.994359	-0.340113	0.161031	0.179073	0.689542	0.0744303	0.793746	-0.248566	0.999547
ENSMUSG00000020467	Efemp1	No	Yes	7.47467e-05	0.999958	-0.220168	0.84525	-0.554625	0.915165	-0.658548	NA	-1.21168	0.165259	-0.719706	NA	1.70195	NA	-1.113	NA	2.15471	NA	-0.438756	NA	-1.66246	0.0205486	-0.0745731	0.925776	-1.30915	2.91311e-05	0.181038	0.722855	-1.98071	NA	0.839206	NA	0.465142	0.872744	0.0907712	NA	-0.768165	0.916894
ENSMUSG00000020469	Myl7	No	No	-0.906007	0.417067	-1.17767	0.0582754	-0.96685	0.776783	-1.12927	0.881835	-0.526841	0.443634	-0.438867	NA	-0.119468	0.94384	1.36111	NA	-0.394495	NA	0.126236	0.959729	-1.31173	NA	-0.258462	0.932168	-0.421344	0.812867	-0.423483	0.82459	NA	NA	NA	NA	NA	NA	0.840463	NA	-3.23972	NA
ENSMUSG00000020471	Pold2	No	No	0.00664782	0.983005	0.0180058	0.947319	-0.304946	0.68924	-0.111646	0.989445	-0.0936859	0.531157	0.240759	0.243192	0.255533	0.0611451	0.070657	0.932213	0.279959	0.999482	-0.0239296	0.943855	0.0254629	0.984339	-0.373816	0.0267329	-0.218864	0.282785	-0.319053	0.0841394	-0.0201888	0.995796	-0.21193	0.316299	-0.0487116	0.931196	-0.0192258	0.953855	-0.246288	0.999547
ENSMUSG00000020472	Zkscan17	No	No	-0.526814	0.0917833	0.134825	0.644845	-0.394876	0.603512	0.0045068	0.998758	-0.52902	0.018374	-0.268146	0.539741	0.0426584	0.928179	-0.622478	0.263207	-0.158888	0.999482	-0.0761177	0.87729	-0.115427	0.929403	-0.200577	0.499418	-0.110211	0.722108	-0.0737835	0.838053	-0.0939313	0.994359	-0.110262	0.883704	-0.185145	0.762253	0.25083	0.560636	-0.0391314	0.999547
ENSMUSG00000020473	Aebp1	No	Yes	0.565927	0.606407	-0.535551	0.52837	1.9645	0.567331	1.9758	NA	0.685135	0.219776	1.0891	0.151709	-0.38348	0.648983	3.22874	0.172827	-0.0272073	NA	-0.295046	0.799636	1.16165	0.225284	0.659444	0.388397	0.975284	0.0274209	-0.00479975	0.996428	-0.422856	NA	-0.0986407	NA	0.100245	0.977522	0.0346439	NA	0.155863	0.999547
ENSMUSG00000020474	Polm	No	No	0.667338	0.682029	0.200931	0.8957	-0.173164	0.961071	-0.698915	0.94309	1.01762	0.191864	0.425085	0.772185	-0.234536	0.839244	-0.162271	0.959718	0.14729	0.999482	-0.289451	0.843906	0.311453	0.952837	0.360635	0.799567	0.438279	0.277937	0.0645899	0.924161	-0.703839	NA	-0.242375	NA	0.100969	0.981853	0.222728	NA	0.283664	0.999547
ENSMUSG00000020475	Pgam2	No	No	-0.596975	NA	-0.196741	NA	0.696638	NA	-2.32434	NA	-0.596866	NA	-1.31087	NA	-1.98283	NA	0.265997	NA	-2.65452	NA	-0.173947	NA	0.0894515	NA	-0.69701	NA	0.245664	NA	-0.619008	NA	NA	NA	NA	NA	NA	NA	-2.26157	NA	-0.421398	NA
ENSMUSG00000020476	Dbnl	No	No	-0.0881188	0.740307	-0.296409	0.011575	-0.228907	0.675801	-0.231925	0.842461	0.0724983	0.662002	-0.229421	0.315622	-0.259265	0.0553217	-0.225719	0.665785	-0.361247	0.823789	-0.00182342	0.998348	-0.169586	0.753693	-0.263784	0.141354	-0.141286	0.648804	-0.0477104	0.907902	-0.0835177	0.994359	0.0534243	0.942489	-0.239149	0.50595	0.0520307	0.882835	0.0309337	0.999547
ENSMUSG00000020477	Mrps24	No	No	-0.262421	0.192781	-0.315115	0.0164319	-0.678012	0.310394	-0.752659	0.0929392	0.0430742	0.804054	-0.711065	5.7213e-06	-0.720377	5.77992e-09	-1.33614	0.000585456	-0.417239	0.864849	-0.0589812	0.858816	-0.0863511	0.932139	-0.414406	0.0486426	-0.362531	0.209326	-0.450335	0.102927	0.23717	0.673342	0.130603	0.786606	0.392542	0.152599	-0.293997	0.300429	0.129255	0.999547
ENSMUSG00000020481	Ankrd36	No	No	-0.04949	NA	-0.800802	NA	NA	NA	2.55324	NA	0.595805	NA	0.265203	NA	-1.00304	NA	2.78151	NA	-2.74512	NA	-0.255878	NA	-0.654776	NA	-1.41679	NA	NA	NA	NA	NA	NA	NA	NA	NA	NA	NA	0.461589	NA	1.37254	NA
ENSMUSG00000020482	Ccdc117	No	No	-0.728087	1.79983e-05	-0.442885	0.0136846	-0.693766	0.167756	-0.288623	0.900794	0.276078	0.0484401	-0.499077	0.0354585	-0.216649	0.329103	-0.688653	0.163101	-0.529315	0.655772	0.140388	0.691783	-0.18569	0.814449	-0.32492	0.252232	-0.229263	0.468235	-0.352589	0.215918	0.0406213	0.995796	-0.0504801	0.943668	-0.0249214	0.978832	0.289789	0.370377	0.0218816	0.999547
ENSMUSG00000020483	Dynll2	No	No	0.000547263	0.998253	0.489846	1.33746e-06	0.591719	0.000843304	0.657411	5.15366e-07	-0.309264	0.000108536	0.206891	0.165977	0.342987	2.68391e-05	0.477754	0.00951641	0.237596	0.774243	-0.255748	0.0350251	0.152264	0.674672	0.23352	0.0297373	0.434625	0.00703727	0.221672	0.28781	0.144348	0.824687	-0.134352	0.612907	-0.0717737	0.855868	0.155882	0.416972	0.0728989	0.999547
ENSMUSG00000020484	Xbp1	No	Yes	-0.201106	0.668149	-0.288485	0.262319	0.565514	0.318741	-0.573008	0.676375	-0.014098	0.970806	-0.529897	0.0618006	-0.350343	0.0432907	0.259836	0.702819	-0.434936	0.940163	-0.199632	0.46524	0.462072	0.567654	0.46422	0.257302	0.271492	0.269476	0.190154	0.514541	0.0479777	0.995796	-0.20028	0.797905	-0.187125	0.824044	0.308073	NA	0.0150167	0.999547
ENSMUSG00000020485	Supt4a	No	No	0.0124756	0.967601	-0.0182415	0.937633	-0.365895	0.469927	0.121907	0.973526	-0.0118198	0.953075	-0.195122	0.420053	-0.171214	0.198375	-0.300521	0.532403	0.063141	0.999482	-0.122334	0.589474	-0.04951	0.953518	0.117789	0.453531	-0.431488	0.0606717	-0.0573686	0.888188	-0.00253697	0.996641	-0.104417	0.796502	-0.0196327	0.980592	0.106812	0.632368	0.0172472	0.999547
ENSMUSG00000020486	Sept4	No	No	1.03351	0.479124	-0.106931	0.951717	3.95604	0.000476587	-0.576688	NA	1.43596	0.0594074	3.10707	2.05045e-05	-0.258752	0.874941	4.76477	6.66466e-06	-2.14794	NA	2.34403	7.70585e-05	NA	NA	NA	NA	0.811005	0.615659	-0.206728	0.932662	1.01112	NA	0.851353	NA	0.3914	0.930748	NA	NA	NA	NA
ENSMUSG00000020490	Btnl10	No	No	0.545471	NA	0.502519	NA	NA	NA	0.143946	NA	-1.48213	NA	-0.767377	NA	-1.73778	NA	NA	NA	0.624928	NA	-2.49688	NA	0.768745	NA	NA	NA	NA	NA	NA	NA	NA	NA	NA	NA	NA	NA	1.72939	NA	-1.4495	NA
ENSMUSG00000020491	2810021J22Rik	No	No	-0.265433	0.758914	-0.434814	0.33687	0.0041803	0.998623	0.226907	0.991769	-0.480588	0.266391	-0.16711	0.893956	0.198634	0.794717	0.906825	0.508089	-0.00747224	0.999482	0.0832902	0.935043	-0.156678	0.963275	0.114797	0.894268	-0.465542	0.367794	-0.141538	0.846081	-0.291359	0.994359	-0.377666	0.785406	-0.121878	0.958363	-0.695213	NA	-0.215445	0.999547
ENSMUSG00000020492	Ska2	No	No	-0.269826	0.310505	-0.143454	0.518006	0.132137	0.876081	-0.258993	0.900015	0.0340104	0.885157	-0.263725	0.364227	-0.413877	0.00610525	0.279579	0.669014	-0.243797	0.999482	0.0584538	0.85985	0.123826	0.935437	0.405541	0.202324	-0.302041	0.12389	0.126822	0.639447	0.126453	0.994359	-0.0326739	0.973146	-0.0380846	0.966133	-0.182438	NA	-0.198699	0.999547
ENSMUSG00000020493	Prr11	No	No	-0.317939	0.54677	-0.380521	0.200492	0.706523	0.448687	0.0422878	0.998137	-0.26004	0.394003	-0.621193	0.239626	-0.587022	0.0909614	0.141641	0.927754	0.334734	0.999482	-0.192541	0.692124	-0.195759	0.914015	-0.461619	0.346373	-0.446215	0.101075	-0.26141	0.435971	0.177706	0.994359	0.417795	0.658091	-0.41134	0.582818	-0.0278816	NA	-0.207357	0.999547
ENSMUSG00000020495	Smg8	No	No	0.352187	0.600743	0.490968	0.171234	-0.268992	0.846873	-0.163269	0.991769	0.563993	0.0712066	0.547521	0.324309	0.284867	0.550141	-0.109918	0.946263	-0.098641	0.999482	0.420837	0.331127	0.202115	0.892	0.253915	0.555855	-0.00921769	0.978177	0.170915	0.500929	0.0811722	0.995796	-0.396365	0.645316	-0.00619407	0.998108	-0.387033	NA	-0.344407	0.999547
ENSMUSG00000020496	Rnf187	No	No	-0.30202	0.0188552	0.0876508	0.562374	-0.036941	0.943057	0.120664	0.925437	-0.254703	0.0130775	-0.227892	0.233375	0.0491403	0.794328	-0.264286	0.304359	0.00715886	0.999482	-0.134332	0.518777	-0.212699	0.333066	-0.399771	3.3885e-05	-0.032253	0.912328	-0.0721167	0.795866	0.062344	0.994359	0.0353902	0.952505	-0.0956601	0.805914	0.10294	0.569168	-0.0809243	0.999547
ENSMUSG00000020513	Tubd1	No	No	-1.03465	NA	-0.845429	0.594782	1.27325	NA	NA	NA	-0.384038	0.796486	0.458523	0.844296	-0.341769	0.838411	-0.437224	NA	1.78285	NA	-0.243944	0.910245	1.33596	NA	2.26821	0.248	-0.448628	0.78649	-0.379921	0.829948	1.93309	NA	1.00136	NA	1.04067	0.747312	1.04942	NA	-0.649689	0.999547
ENSMUSG00000020514	Mrpl22	No	No	-0.0517684	0.921924	0.0673957	0.847635	-0.0698422	0.961937	-0.0109162	0.998758	0.135286	0.586033	-0.178195	0.712825	0.06088	0.851522	-0.0931793	0.931577	-0.0161796	0.999482	0.138461	0.685319	-0.061786	0.973807	-0.300793	0.322152	-0.318813	0.152185	-0.363615	0.0955938	0.031342	0.995796	-0.111596	0.889163	-0.045549	0.971637	0.327021	NA	0.107657	0.999547
ENSMUSG00000020515	Cnot8	No	No	-0.0234927	0.953273	-0.274895	0.15774	-0.275693	0.66365	0.111975	0.991769	0.0163823	0.950264	0.244664	0.413837	0.104598	0.697026	-0.0012425	0.9991	-0.0670252	0.999482	0.297097	0.246587	0.456212	0.0954903	0.0152738	0.965758	0.0891913	0.712909	-0.0194596	0.952478	-0.0873498	0.994359	0.145781	0.732142	-0.0414088	0.957509	0.127417	0.749663	-0.022012	0.999547
ENSMUSG00000020516	Rps6kb1	No	Yes	0.0326702	0.903915	0.0453745	0.843421	-0.104729	0.851067	-0.0520814	0.992932	0.219142	0.0664301	0.0359673	0.908376	-0.101104	0.458427	0.111115	0.845472	-0.285506	0.902058	0.116477	0.587125	0.182437	0.685172	-0.0299598	0.896259	0.297047	0.0889545	-0.0605874	0.837329	-0.163284	0.911893	-0.100599	0.846237	-0.119656	0.813542	-0.179989	0.491269	0.0266397	0.999547
ENSMUSG00000020519	Sap30l	No	No	-0.219414	0.395275	0.406499	0.00842292	0.340078	0.59745	1.33863	1.14786e-05	0.0620745	0.760975	0.193511	0.520196	0.836385	1.56078e-10	0.460606	0.366213	0.825068	0.148618	0.130905	0.707135	0.137922	0.869566	0.467564	0.0236855	-0.0543262	0.909962	0.15183	0.719554	-0.0513071	0.994359	-0.175896	0.621544	-0.297474	0.269175	0.356472	0.171782	-0.0915654	0.999547
ENSMUSG00000020520	Galnt10	No	Yes	-0.0904811	0.883234	-0.188321	0.586894	0.59288	0.718805	-0.56016	0.952978	0.172321	0.570268	0.249638	0.642218	-0.270229	0.414168	1.07054	0.368359	-0.113125	0.999482	0.088328	0.886528	0.342789	0.759518	0.622109	0.102491	0.197938	0.722108	0.301546	0.564129	0.147756	0.994425	-0.575606	0.589051	0.226203	0.896234	0.21438	NA	0.0397748	0.999547
ENSMUSG00000020521	Rnft1	No	Yes	0.0734474	0.90086	0.0204449	0.96633	-0.276677	0.746921	-0.190553	0.979037	-0.106674	0.761139	-0.291478	0.564105	-0.478371	0.0773902	-1.2814	0.00757292	-0.804167	0.36431	-0.442964	0.182456	0.23303	0.838156	0.11808	0.802898	-0.21183	0.520731	-0.189136	0.598726	-0.186086	0.971953	-0.58905	0.024536	-0.0931892	0.93066	-0.0414281	NA	0.150389	0.999547
ENSMUSG00000020522	Mfap3	No	No	-0.125801	0.730681	0.117397	0.683589	0.301131	0.718703	-0.0186886	0.998137	0.159457	0.352998	-0.0968402	0.826995	-0.0315463	0.923251	0.20072	0.833018	0.344098	0.999482	-0.0189705	0.972334	0.0590366	0.976692	0.165017	0.556896	0.103559	0.717514	0.116612	0.690211	0.0840488	0.994359	0.0100452	0.995435	-0.0967723	0.906086	-0.217828	0.569168	0.0551933	0.999547
ENSMUSG00000020523	Fam114a2	No	Yes	0.199169	0.439406	0.236242	0.0929965	0.583016	0.0876589	0.142528	0.975599	0.172157	0.259771	0.00307279	0.995123	-0.00468568	0.986521	0.279071	0.519586	-0.0615117	0.999482	-0.0212422	0.953079	-0.223132	0.700181	-0.0547955	0.853563	-0.274152	0.189733	-0.00336903	0.992747	-0.057236	0.994394	-0.0509898	0.948631	0.0256723	0.977522	0.00885954	0.986474	0.0564382	0.999547
ENSMUSG00000020524	Gria1	No	Yes	-0.39636	NA	-0.816994	NA	NA	NA	NA	NA	0.842752	NA	1.28614	NA	-0.515487	NA	-1.42349	NA	0.835652	NA	1.2039	NA	1.54818	NA	1.48145	NA	NA	NA	NA	NA	NA	NA	NA	NA	NA	NA	NA	NA	-0.286674	0.999547
ENSMUSG00000020525	Ppm1d	No	Yes	0.250946	0.380077	0.3922	0.00790625	0.570976	0.178788	-0.044083	0.995457	0.408889	0.0030984	0.332337	0.243997	0.382615	0.0160371	0.462935	0.393141	0.138122	0.999482	0.203399	0.365098	0.44226	0.247471	0.555824	0.00547001	0.00154907	0.99728	0.147596	0.627211	-0.0158392	0.995997	-0.115196	0.873024	0.135797	0.845894	-0.104076	0.78462	0.265407	0.999547
ENSMUSG00000020526	Znhit3	No	No	0.0295151	0.961445	0.185981	0.536859	-0.142305	0.917529	-0.0399737	0.996542	0.326698	0.142373	-0.217505	0.669418	-0.119068	0.703129	-0.585419	0.46008	0.332819	0.999482	0.181282	0.584559	0.016651	0.99244	-0.233358	0.496565	-0.598664	0.0143743	-0.489071	0.0629671	-0.0922224	0.994359	-0.119395	0.891027	-0.137946	0.878294	0.0664349	NA	-0.0620199	0.999547
ENSMUSG00000020527	Myo19	No	No	-0.252317	0.680638	-0.204053	0.610254	-1.00867	0.302411	-0.112921	0.992932	-0.362737	0.227602	-0.0417087	0.965825	0.135329	0.769069	-0.327914	0.829332	-0.150159	0.999482	0.139383	0.817108	0.0789303	0.976692	0.210553	0.663552	0.279787	0.435921	0.403251	0.216038	-0.248135	0.983941	0.173844	0.889717	-0.539563	0.480468	-0.145321	NA	0.351097	0.999547
ENSMUSG00000020528	Prpsap2	No	No	0.281341	0.0798366	0.296994	0.00273442	0.103605	0.864282	-0.00942732	0.998137	0.153151	0.206442	0.261516	0.157568	0.219824	0.0970377	0.198722	0.678168	0.0654471	0.999482	-0.00749545	0.977985	0.0714419	0.929403	-0.0558792	0.816407	-0.333408	0.108702	0.0268069	0.945494	0.170563	0.824687	-0.157136	0.605083	0.147708	0.686154	-0.0695796	0.810887	-0.317294	0.999547
ENSMUSG00000020530	Ggnbp2	No	No	-0.111004	0.34119	-0.359435	9.72197e-10	-0.558988	4.72363e-05	-0.184047	0.479759	-0.198166	0.00443727	-0.302166	0.00647748	-0.467045	1.18623e-14	-0.666469	6.43499e-05	-0.267785	0.843289	-0.306693	0.000101762	0.024924	0.979908	0.209373	0.0249022	-0.0140021	0.961102	0.129246	0.584827	0.0762452	0.979144	0.190606	0.252977	0.0260437	0.959534	0.0565025	0.769384	0.201633	0.999547
ENSMUSG00000020532	Acaca	No	No	-0.122592	0.632729	0.106472	0.667853	-0.0944627	0.892533	-0.038549	0.996542	-0.235356	0.0785775	-0.0825856	0.788111	0.0831309	0.653028	-0.187421	0.741826	0.159144	0.999482	-0.0428924	0.899756	0.0225554	0.985351	-0.603744	0.000594603	0.387594	0.0948755	-0.210137	0.491052	0.0242043	0.995796	0.0709193	0.870781	-0.00790409	0.993257	0.353194	0.0964901	-0.114742	0.999547
ENSMUSG00000020534	Shmt1	No	No	0.0384475	0.885277	0.345778	0.000121947	-0.479926	0.0736626	0.113698	0.944095	0.131201	0.217372	-0.0517382	0.859779	0.316265	0.00349798	-0.0378052	0.950287	-0.0045121	0.999482	0.0121117	0.96575	0.0800879	0.889226	-0.0898406	0.565967	0.0742632	0.754649	0.0114434	0.970991	-0.245027	0.406466	-0.0294442	0.968263	-0.439266	0.0120591	0.0318445	0.902421	-0.0725115	0.999547
ENSMUSG00000020536	Llgl1	No	No	-0.443259	0.0175323	0.0602817	0.882259	-0.839765	0.00830326	0.0272663	0.996542	0.101762	0.664504	-0.528001	0.0746637	0.0574194	0.878158	-0.819255	0.0293661	-0.386282	0.717579	0.125576	0.827945	-0.252115	0.576858	-0.593011	2.86741e-05	-0.117747	0.613572	-0.211778	0.299385	-0.0427105	0.995796	0.277796	0.348105	-0.151633	0.748142	0.418267	0.0129968	-0.0796909	0.999547
ENSMUSG00000020537	Drg2	No	Yes	0.0970905	0.889613	0.200579	0.702173	-0.312935	0.797597	-0.359502	0.852278	0.396919	0.147476	-0.209957	0.774377	-0.0403392	0.946361	0.0777508	0.952274	-0.178768	0.999482	-0.040524	0.959729	-0.087889	0.971575	-0.0464351	0.936502	-0.252292	0.245076	-0.0119658	0.976462	-0.17626	0.994359	-0.497208	0.52042	0.0434422	0.986514	0.0715033	NA	-0.286887	0.999547
ENSMUSG00000020538	Srebf1	No	No	0.234928	0.548471	0.352706	0.0742349	0.671318	0.245436	0.132601	0.989445	0.431898	0.0148387	0.238054	0.617843	0.269576	0.303989	0.28698	0.751281	-0.199251	0.999482	0.279353	0.426494	-0.0375177	0.984804	-0.355509	0.263561	0.36138	0.0613794	-0.357605	0.0753914	-0.330936	0.896521	0.00617429	0.997569	0.510644	0.311538	-0.0794616	NA	0.0554854	0.999547
ENSMUSG00000020541	Tom1l1	No	No	-0.435246	0.396243	-0.125812	0.769084	-2.4672	0.00417137	-0.418527	0.88037	0.247484	0.492215	-0.733039	0.298877	0.476225	0.192284	-2.52328	0.00418591	0.0248034	0.999482	0.416605	0.421748	-0.10846	0.942376	-1.12868	0.000100642	0.177392	0.605079	-0.7492	0.00110214	0.0745485	0.995597	0.584272	0.0923282	-0.148076	0.85847	-0.0457542	NA	0.0899758	0.999547
ENSMUSG00000020542	Myocd	No	No	0.91335	NA	1.5386	NA	NA	NA	NA	NA	-1.17304	NA	-2.43122	NA	-1.25343	NA	NA	NA	NA	NA	-1.27261	NA	0.809578	NA	-1.01763	NA	0.700771	NA	0.251289	NA	NA	NA	NA	NA	NA	NA	-1.22329	NA	-0.285122	0.999547
ENSMUSG00000020544	Cox11	No	No	-0.592357	0.150369	-0.0862106	0.88694	0.544379	0.383516	0.684826	0.265329	-0.682376	0.0168359	-0.207566	0.754708	0.00770082	0.9896	-0.0160552	0.988894	-0.120146	0.999482	-0.324731	0.487284	0.179114	0.87378	0.0693653	0.874833	-0.124983	0.668661	0.140185	0.638046	0.0848303	0.994433	-0.0904047	0.93898	-0.344668	0.576027	0.362374	NA	-0.199719	0.999547
ENSMUSG00000020545	Lrrc72	No	No	NA	NA	NA	NA	NA	NA	NA	NA	NA	NA	NA	NA	NA	NA	NA	NA	NA	NA	NA	NA	NA	NA	NA	NA	NA	NA	NA	NA	NA	NA	NA	NA	NA	NA	NA	NA	-1.4495	NA
ENSMUSG00000020546	Stxbp4	No	No	0.262907	0.57203	0.284002	0.279116	0.525392	0.622651	0.536232	0.905782	0.180282	0.52466	0.33407	0.537428	0.328825	0.274514	0.390032	0.751626	0.446114	0.999482	-0.137944	0.819315	0.449153	0.510364	0.707212	0.0122498	0.205622	0.550596	0.157001	0.687301	-0.0550182	0.995796	0.405116	0.572094	0.119003	0.922035	-0.269154	NA	0.0054294	0.999547
ENSMUSG00000020547	Bzw2	No	No	-0.0794132	0.649265	-0.0441496	0.764997	-0.489008	0.025435	-0.106104	0.948832	0.194878	0.0168135	-0.228511	0.135695	-0.0271479	0.878158	-0.225552	0.382627	-0.0990792	0.999482	0.234515	0.106202	0.131105	0.660424	-0.125852	0.22546	-0.157786	0.377323	-0.117014	0.576783	-0.0482843	0.994359	-0.258886	0.0191142	0.0912074	0.727905	0.00792312	0.971673	-0.25696	0.999547
ENSMUSG00000020548	1700086D15Rik	No	No	-0.230743	NA	-1.62368	NA	NA	NA	-4.16467	NA	-1.57418	NA	-0.301933	NA	-0.476423	NA	-0.686218	NA	0.217174	NA	-0.0856195	NA	0.64458	NA	0.00219317	NA	NA	NA	NA	NA	NA	NA	NA	NA	NA	NA	1.19189	NA	0.569248	NA
ENSMUSG00000020549	Elac2	No	No	0.395693	0.134375	-0.0849244	0.801647	0.42235	0.380866	-0.407446	0.702475	-0.0545213	0.844433	0.204159	0.525461	-0.256959	0.148479	0.504924	0.185517	-0.340541	0.938272	0.020616	0.959256	0.422433	0.243483	-0.224032	0.466517	0.543945	0.00467445	0.000141076	1	-0.0822909	0.994359	-0.222191	0.73298	0.0755432	0.955034	-0.127692	NA	-0.055382	0.999547
ENSMUSG00000020553	Pctp	No	No	-0.257015	0.872597	0.175639	0.871162	2.46982	0.0290793	1.79034	0.233148	-0.935532	0.238531	0.385348	0.768544	0.192901	0.834402	1.42699	0.296248	1.31676	0.810766	-0.0547092	0.967458	0.0676165	0.985512	0.633143	0.284658	0.449644	0.453327	1.06854	0.013249	0.40672	0.950348	0.424863	0.656055	0.632826	0.269524	-0.124798	NA	0.227252	0.999547
ENSMUSG00000020561	Twistnb	No	No	-0.406239	0.00061335	-0.288413	0.0250417	-0.80385	5.02122e-05	-0.0384124	0.992932	-0.445811	1.17518e-06	-0.445165	0.00560672	-0.27018	0.0623715	-0.774242	6.55944e-06	-0.276136	0.68728	-0.263885	0.104592	0.0292707	0.972605	-0.517176	4.73985e-08	0.0267402	0.928185	-0.566672	0.000118554	0.0729813	0.985851	0.008166	0.990043	-0.12154	0.671558	0.164486	0.310637	-0.0485368	0.999547
ENSMUSG00000020562	Efcab10	No	No	-0.467842	NA	-1.26721	NA	-0.544312	NA	-0.265186	NA	-0.434036	NA	-2.1395	NA	-0.352566	NA	NA	NA	0.183647	NA	0.366068	NA	0.304051	NA	-0.892499	NA	-1.73242	0.072778	-1.32383	0.194756	NA	NA	NA	NA	NA	NA	0.00679472	NA	NA	NA
ENSMUSG00000020564	Atxn7l1	No	No	0.060098	0.953537	-0.21394	0.730743	-2.16447	0.0760684	-0.2077	0.991769	0.138412	0.788112	-0.867853	0.199332	-0.308799	0.583481	-2.05766	0.037259	-0.273604	0.999482	-0.116699	0.872878	-0.119588	0.965822	-0.217423	0.743885	0.468694	0.242834	-0.145316	0.810514	-0.264748	0.994359	0.0680765	0.975043	-0.0741047	0.975055	0.424623	NA	0.2734	0.999547
ENSMUSG00000020566	Atp6v1c2	No	No	-0.996099	NA	-0.65244	0.769575	-0.977372	NA	1.20993	NA	0.499374	0.763112	NA	NA	1.48387	NA	2.07962	NA	0.923445	NA	NA	NA	NA	NA	2.15379	NA	-1.04885	0.493809	1.31149	0.274219	NA	NA	NA	NA	NA	NA	-1.18651	NA	0.7256	NA
ENSMUSG00000020570	Sypl	No	No	-0.0221964	0.945777	0.118051	0.428186	0.0660742	0.920647	0.138319	0.958255	0.137323	0.283721	0.141742	0.664751	0.200592	0.197984	-0.209495	0.687801	0.0242905	0.999482	0.141372	0.56627	0.00562441	0.994061	0.368941	0.00227595	-0.054729	0.848842	0.264038	0.179485	-0.0508926	0.994359	0.069221	0.888653	0.0836465	0.862033	0.0915012	0.745809	-0.0694018	0.999547
ENSMUSG00000020571	Pdia6	No	No	-0.104883	0.483776	0.155797	0.0603586	0.11115	0.660827	-0.0951342	0.92501	0.0877531	0.386794	0.161214	0.330986	0.442975	3.46178e-08	-0.0170557	0.965691	0.116333	0.999482	0.283584	0.00257886	-0.13649	0.613742	0.00887516	0.951577	-0.0907231	0.751838	0.185868	0.451042	-0.0357126	0.994359	0.0660494	0.842261	0.0829011	0.782411	0.13232	0.326334	-0.0131853	0.999547
ENSMUSG00000020572	Nampt	No	No	0.283257	0.0237208	0.212574	0.0197428	-0.23729	0.362836	-0.18911	0.639351	0.255829	0.00619024	0.0995287	0.66084	0.209107	0.0455254	-0.497105	0.0146459	-0.242091	0.804056	0.260784	0.0122832	-0.217205	0.404722	-0.683375	1.75856e-12	-0.131262	0.584068	-0.761597	1.79705e-07	0.0263602	0.995796	0.033358	0.939882	0.230933	0.0761958	-0.170606	0.242796	0.0960248	0.999547
ENSMUSG00000020573	Pik3cg	No	No	1.2207	NA	0.668769	NA	NA	NA	2.65214	NA	-2.51765	NA	-0.257426	NA	-0.466748	NA	-1.25499	NA	2.23772	NA	-1.25568	NA	-1.67489	NA	-1.71548	NA	NA	NA	NA	NA	NA	NA	NA	NA	NA	NA	0.461589	NA	-1.33318	0.999547
ENSMUSG00000020576	Nbas	No	No	-0.0584187	0.930351	0.0827191	0.840038	0.501133	0.681246	0.0330597	0.998137	0.0885072	0.793014	0.297829	0.588172	0.122674	0.763107	0.65498	0.516107	0.0563358	0.999482	0.321235	0.354718	-0.0362195	0.990238	0.178539	0.787368	0.0997625	0.863379	0.229356	0.657079	-0.0573939	0.995796	-0.154226	0.900133	0.051735	0.976665	-0.0874203	NA	-0.123427	0.999547
ENSMUSG00000020577	Tspan13	No	No	-0.0195747	0.960302	0.0423408	0.885216	0.000177768	0.999628	0.414027	0.436537	-0.0122864	0.965353	0.0434455	0.929245	0.412971	0.0116654	-0.369201	0.508602	0.388601	0.776089	-0.0518818	0.903032	0.428939	0.13208	-0.0509552	0.86192	0.0672163	0.830018	-0.199317	0.432811	-0.117199	0.994359	-0.212686	0.53941	0.116426	0.805531	0.111653	0.766401	-0.495642	0.936171
ENSMUSG00000020580	Rock2	No	Yes	0.206635	0.0680243	0.214508	0.0765044	0.668985	6.48782e-07	-0.0438876	0.992932	-0.0487341	0.696795	0.0949531	0.59581	0.077676	0.538377	0.80229	7.13911e-08	0.170732	0.998793	-0.0473416	0.811712	0.0214391	0.983099	0.47311	1.34963e-08	0.0422772	0.904662	0.199853	0.462629	0.0316081	0.995796	0.0644933	0.923342	0.194767	0.616912	-0.119298	0.464769	0.41282	0.848684
ENSMUSG00000020581	Agr2	No	No	NA	NA	NA	NA	2.84201	NA	NA	NA	NA	NA	NA	NA	NA	NA	NA	NA	NA	NA	NA	NA	NA	NA	NA	NA	NA	NA	NA	NA	NA	NA	NA	NA	NA	NA	-0.981487	NA	1.37246	NA
ENSMUSG00000020583	Matn3	No	No	0.184587	NA	-1.20718	NA	-0.439168	NA	0.901626	NA	0.376417	NA	-0.598432	NA	0.12835	0.951601	-5.42403	NA	-1.00455	NA	0.665813	0.745414	0.454869	0.945079	-1.26659	0.585741	0.865874	0.52432	-0.507485	0.778395	-0.163754	NA	0.347364	NA	0.260354	0.926669	-0.903886	NA	-0.243137	0.999547
ENSMUSG00000020585	Laptm4a	No	No	-0.33715	0.00327618	-0.0184755	0.956365	0.523474	9.927e-05	0.382423	0.0051035	-0.236273	0.0731285	-0.428835	0.0152689	0.0826602	0.736336	-0.506003	0.000411374	-0.0289162	0.999482	-0.0185179	0.966251	-0.172693	0.585294	0.162794	0.0729058	0.00382634	0.989317	0.410193	0.00605792	-0.0441185	0.994359	0.0967342	0.718377	-0.0198153	0.969233	0.251264	0.0198019	0.180147	0.999547
ENSMUSG00000020589	Fam49a	No	No	0.5922	0.15602	-0.0375772	0.946228	-0.0241819	0.989021	1.21507	0.117839	-0.22574	0.547242	0.687141	0.0140911	0.14609	0.622282	0.0182264	0.988393	0.279986	0.999482	-0.769094	0.00079329	0.267609	0.741484	-0.736089	0.0247074	-0.240799	0.456449	-0.808626	0.000352257	-0.0875969	0.994359	0.00665291	0.995485	-0.382248	0.547185	-0.188817	NA	-0.26232	0.999547
ENSMUSG00000020590	Snx13	No	No	0.276166	0.640992	0.225085	0.559471	0.601365	0.469927	0.351441	0.971501	0.131426	0.729609	0.76565	0.0745141	-0.116633	0.81888	0.654845	0.495404	-0.191839	0.999482	0.0563273	0.933341	0.109092	0.974503	0.159229	0.808515	0.0870428	0.873967	-0.260656	0.580797	-0.259112	0.988263	0.0070286	0.997832	0.0517071	0.976823	0.256311	NA	0.253612	0.999547
ENSMUSG00000020591	Ntsr2	No	No	-1.95581	NA	-1.6204	NA	NA	NA	NA	NA	-1.5832	NA	NA	NA	NA	NA	NA	NA	NA	NA	-0.000206675	NA	0.768745	NA	0.727941	NA	NA	NA	NA	NA	NA	NA	NA	NA	NA	NA	NA	NA	0.7256	NA
ENSMUSG00000020592	Sdc1	No	No	-0.365447	0.392015	0.0754094	0.84927	0.311537	0.81335	0.0616898	0.996542	-0.0518537	0.879625	-0.604698	0.122527	0.82983	0.000114348	-0.133644	0.917394	0.726687	0.539863	0.508799	0.0424138	-0.0273687	0.986736	0.00393961	0.992715	0.0319757	0.9352	-0.0855593	0.821938	0.295167	0.602652	0.0423522	0.960896	0.121247	0.825107	0.157397	0.665962	0.496722	0.232104
ENSMUSG00000020593	Lpin1	No	No	0.0457133	0.918332	0.161724	0.484826	-0.0507471	0.960283	-0.140075	0.988352	-0.1531	0.547521	1.13381	8.30164e-06	0.746354	0.000245273	0.409127	0.512632	0.434774	0.832309	0.187079	0.699543	1.0359	5.13603e-05	1.06468	4.85459e-07	1.09801	1.15084e-08	0.461454	0.0607766	-0.245427	0.800684	-0.00602032	0.995435	0.265352	0.366706	0.00424706	NA	0.0722752	0.999547
ENSMUSG00000020594	Pum2	No	No	0.010975	0.967214	0.0535154	0.73434	-0.731304	0.000720945	0.207873	0.713588	0.0167458	0.913609	-0.0957531	0.669418	-0.0387608	0.799815	-0.821924	0.000115693	0.115525	0.999482	-0.00608964	0.979306	0.00501405	0.99379	-0.153141	0.225885	0.119822	0.532691	-0.123769	0.540748	-0.147586	0.934331	0.035348	0.960215	0.137195	0.745776	0.181634	0.299906	-0.043289	0.999547
ENSMUSG00000020598	Nrcam	No	Yes	-0.759143	0.015794	-0.0617468	0.888905	-1.91905	0.000695851	-0.0276425	0.998137	0.962816	7.00399e-10	-0.0803701	0.961664	-0.36484	0.620778	-0.022138	0.995092	-0.577436	0.999482	0.729388	0.174391	-1.07504	0.00127159	-0.753575	0.000162793	-0.323467	0.387548	0.0903674	0.866737	-0.650767	0.876183	-0.278869	0.839041	0.45055	0.488401	-0.383872	0.121521	-0.159727	0.999547
ENSMUSG00000020599	Rgs9	No	No	1.71535	NA	0.704724	0.696856	0.0697618	NA	-2.5614	NA	1.03631	0.457666	-0.566458	NA	-0.126026	0.938716	0.830392	NA	-1.43185	NA	-1.16658	0.478173	1.09352	NA	1.31923	NA	1.38134	NA	2.93679	NA	NA	NA	NA	NA	NA	NA	0.328145	NA	-0.118359	0.999547
ENSMUSG00000020600	Slc7a15	No	No	-2.45333	NA	-2.84397	NA	NA	NA	1.15831	NA	-2.08612	NA	NA	NA	1.43867	NA	NA	NA	NA	NA	NA	NA	-0.654513	NA	-1.41679	NA	NA	NA	NA	NA	NA	NA	NA	NA	NA	NA	-1.70217	NA	0.7256	NA
ENSMUSG00000020601	Trib2	No	Yes	-0.191879	0.783816	-1.39755	1.39546e-05	-1.10511	0.264321	-1.16718	0.275568	0.802472	0.000728933	-1.23828	0.0089817	-1.3957	4.47219e-06	-3.0514	1.83786e-05	-1.77764	0.0050803	1.35397	1.84983e-12	0.0472117	0.984209	-0.318692	0.339728	0.0595666	0.904199	0.0135013	0.982759	0.0885503	0.994359	0.385496	0.400825	0.0389597	0.973465	-0.200267	NA	-0.138905	0.999547
ENSMUSG00000020604	Arsg	No	No	0.388494	NA	-1.08411	NA	1.5074	NA	-2.16493	NA	-0.957725	NA	0.280685	NA	0.389791	NA	0.87431	NA	NA	NA	0.0408046	NA	1.53158	NA	2.80808	NA	0.251291	NA	0.953585	NA	0.629489	NA	-0.0987606	NA	-0.559501	0.867976	0.316101	NA	0.281501	0.999547
ENSMUSG00000020605	Hs1bp3	No	No	-0.082693	0.893746	0.125264	0.720806	-0.297274	0.803852	0.107119	0.992932	0.389509	0.0722856	0.0506033	0.957714	0.244711	0.533928	-0.358153	0.770403	0.34847	0.999482	0.182246	0.776922	0.0617232	0.984754	0.434826	0.351702	-0.278643	0.385654	0.0978775	0.821577	-0.464747	0.780504	-0.296252	0.736656	0.0678896	0.964175	-0.170281	NA	0.20718	0.999547
ENSMUSG00000020607	Fam84a	No	No	1.05978	NA	-0.146423	0.954121	1.44397	0.681009	-2.02852	NA	-2.08523	NA	0.582149	0.75163	-0.57629	0.656764	-0.724323	0.716721	-0.267095	0.999482	0.710501	0.554526	NA	NA	NA	NA	1.46791	0.000165271	-0.910768	0.0899355	-0.487542	NA	0.98444	NA	0.477538	0.857017	NA	NA	NA	NA
ENSMUSG00000020608	Smc6	No	Yes	-0.281212	0.00726763	-0.313033	3.58654e-05	-0.590855	0.000478334	0.0733234	0.98286	0.264083	0.000337841	-0.278389	0.0262412	-0.241906	0.00433061	-0.458404	0.0128711	0.0444476	0.999482	0.163318	0.134781	0.0188189	0.982988	0.105773	0.267248	-0.121081	0.59849	0.142568	0.537657	0.0308312	0.995796	0.271502	0.326312	0.0920804	0.871257	0.00453615	0.984398	0.225979	0.999547
ENSMUSG00000020609	Apob	No	Yes	1.22289	NA	0.191939	0.939987	-2.06392	NA	0.288831	NA	-0.312826	NA	2.47885	NA	1.86422	NA	0.0900836	NA	-0.985059	NA	1.96826	NA	1.41388	NA	-1.41679	NA	-0.186892	NA	-1.79426	NA	NA	NA	NA	NA	NA	NA	2.58391	NA	0.7256	NA
ENSMUSG00000020610	Amz2	No	No	0.076065	0.874284	-0.209324	0.380547	-0.411753	0.692754	0.138116	0.992807	-0.196009	0.405698	0.141873	0.771196	0.0883545	0.775457	-0.199015	0.872182	0.335832	0.999482	-0.129837	0.737478	0.410359	0.611673	0.247506	0.593436	-0.0279545	0.94812	0.0608232	0.891929	-0.2403	0.896959	0.341392	0.37045	0.0758751	0.929296	0.3938	NA	-0.0510989	0.999547
ENSMUSG00000020611	Gna13	No	No	-0.145351	0.455006	-0.103126	0.445406	-0.62839	0.0205495	-0.341815	0.319111	0.117691	0.282492	-0.108606	0.710792	0.124522	0.428598	-0.287088	0.474297	-0.14601	0.999482	0.156179	0.355267	0.149413	0.772226	0.525793	4.4778e-05	-0.0107647	0.974607	0.0643324	0.850535	0.0167932	0.995997	0.0370506	0.959385	-0.0309553	0.965903	-0.0259431	0.939442	0.0227466	0.999547
ENSMUSG00000020612	Prkar1a	No	Yes	-0.101445	0.666283	0.0578076	0.823948	0.478488	0.0302658	0.0171615	0.996542	-0.18339	0.136175	0.371378	0.0235685	0.355252	0.000507741	0.332878	0.227664	0.280254	0.767181	0.0762265	0.775498	0.131386	0.768318	0.0976375	0.558068	0.0864926	0.73786	0.23245	0.247313	-0.0580092	0.994359	-0.0317803	0.963286	-0.0782992	0.871106	0.284317	0.107254	0.0368781	0.999547
ENSMUSG00000020614	Fam20a	No	No	-0.777288	NA	-0.155307	NA	NA	NA	2.65327	NA	-1.12639	NA	-1.182	NA	1.59033	NA	NA	NA	-0.312959	NA	-0.738694	NA	-0.718088	NA	0.904589	NA	-1.07239	NA	-2.28748	NA	NA	NA	NA	NA	NA	NA	1.75794	NA	2.06806	0.999547
ENSMUSG00000020617	1700012B07Rik	No	No	-0.765142	NA	-1.9015	NA	NA	NA	NA	NA	-0.554939	NA	-0.248145	NA	-1.22621	NA	NA	NA	NA	NA	-1.25568	NA	-0.879294	NA	-1.66201	NA	NA	NA	NA	NA	NA	NA	NA	NA	NA	NA	-1.70294	NA	NA	NA
ENSMUSG00000020620	Abca8b	No	No	-0.0128854	NA	0.427784	NA	1.59293	NA	-3.78926	NA	-0.380341	NA	-1.01032	NA	0.42408	0.822011	-0.104448	NA	2.3435	NA	-0.990616	NA	1.41708	0.402333	0.359793	0.834863	1.72874	0.0308661	0.567543	0.656901	NA	NA	NA	NA	NA	NA	-1.06052	NA	-0.0830738	0.999547
ENSMUSG00000020621	Rdh14	No	No	-0.663682	0.349221	-0.359921	0.486327	0.948256	0.151357	0.305258	0.97147	-0.307488	0.516321	-0.684722	0.331206	-0.269251	0.598039	0.182568	0.904395	0.0437047	0.999482	-0.147392	0.855261	0.306529	0.875121	0.381094	0.538922	-0.136775	0.814121	-0.491149	0.264936	0.239257	0.994359	0.297334	0.784013	-0.108239	0.949054	0.459714	NA	-0.232293	0.999547
ENSMUSG00000020622	Nt5c1b	No	Yes	NA	NA	NA	NA	NA	NA	NA	NA	NA	NA	-1.14395	NA	-1.39476	NA	NA	NA	2.23772	NA	-1.42505	NA	0.768745	NA	NA	NA	NA	NA	NA	NA	NA	NA	NA	NA	NA	NA	0.461589	NA	NA	NA
ENSMUSG00000020623	Map2k6	No	Yes	-0.0593364	0.969354	-0.304816	0.755517	0.191147	0.971579	-0.0809	0.998137	-0.0545735	0.95564	0.110996	0.970042	1.12483	0.219954	1.33962	NA	0.113978	NA	0.411228	0.815971	-0.730821	0.856996	-1.00484	0.439237	0.131816	0.842948	0.646909	0.13307	-0.852043	NA	0.678789	0.659431	-0.383768	0.852864	-0.148667	NA	-0.868647	0.999547
ENSMUSG00000020627	Klhl29	No	Yes	0.0688473	NA	-1.54812	0.235249	2.06139	0.198963	-1.79178	NA	-0.397715	0.76544	1.93298	NA	-0.174769	NA	1.3615	0.591035	-1.0991	NA	1.16128	NA	0.949739	0.773599	1.4737	0.200284	0.972991	0.616921	1.3372	0.460883	-0.695839	NA	-0.570562	0.77381	-0.464784	0.74734	-0.594357	NA	-0.162469	0.999547
ENSMUSG00000020628	Trappc12	No	Yes	0.186116	0.734491	-0.138906	0.736799	0.783553	0.352978	0.179037	0.989445	0.00807017	0.985014	0.241453	0.698664	-0.0303056	0.953927	1.33586	0.0135923	-0.234712	0.999482	0.0665883	0.917499	-0.099506	0.975436	0.124937	0.843669	-0.126697	0.798608	0.299274	0.452926	0.0392553	0.995997	-0.0561551	0.973479	0.282016	0.780722	-0.0869367	NA	-0.303816	0.999547
ENSMUSG00000020629	Adi1	No	No	0.251573	0.523888	0.428768	0.0259626	0.235109	0.800938	-0.0396735	0.996542	-0.0905576	0.763112	0.439298	0.208387	0.587913	0.0029386	0.693449	0.169444	0.64561	0.620842	0.199836	0.574126	-0.22793	0.76689	0.029217	0.940771	-0.177384	0.485102	-0.0950993	0.758943	0.364504	0.386696	0.479235	0.0568188	0.126446	0.853102	0.0482161	0.910953	0.063738	0.999547
ENSMUSG00000020630	Rnaseh1	No	No	-0.315532	0.687147	-0.08648	0.901108	-1.07466	0.462032	0.075788	0.996542	-0.229857	0.625879	-0.0859532	0.913828	-0.308835	0.421646	-0.292432	0.873352	0.212076	0.999482	-0.300551	0.564464	-0.559995	0.559112	-0.0895896	0.889705	0.00521546	0.989558	-0.134912	0.696523	-0.361688	0.93917	0.042015	0.983339	-0.191031	0.904005	0.100409	NA	-0.0752289	0.999547
ENSMUSG00000020633	Dcdc2c	No	Yes	-0.484912	NA	-1.16908	0.574861	-3.57569	NA	NA	NA	-0.246497	NA	-0.227524	NA	-1.81232	NA	-1.79239	NA	-1.6538	NA	-0.645801	NA	1.0174	NA	0.620809	NA	NA	NA	NA	NA	NA	NA	NA	NA	NA	NA	-1.85466	NA	-0.061138	NA
ENSMUSG00000020634	Ubxn2a	No	No	0.128943	0.544417	-0.0638721	0.834394	-1.70969	3.05694e-13	-0.116866	0.962837	0.161383	0.235261	-0.492528	0.0272586	-0.774705	8.95878e-06	-0.417075	0.275618	-0.529692	0.440087	0.29038	0.214834	0.138755	0.943437	0.603411	0.048718	0.186185	0.651384	0.28317	0.45738	-0.229474	0.983385	0.0491049	0.979386	0.158016	0.909602	-0.826016	NA	0.198561	0.999547
ENSMUSG00000020635	Fkbp1b	No	No	-0.628068	0.518203	-0.480257	0.443285	-1.9666	0.319872	-1.14959	0.524948	0.102422	0.875883	-0.437824	0.759228	-0.252546	0.775841	-1.68451	0.450511	-0.91787	0.999482	0.493661	0.543619	-0.0576925	0.990238	-0.0640707	0.957879	-0.447945	0.543787	-0.542087	0.458522	-0.49509	0.964464	-0.5891	0.642874	-0.545787	0.61297	-0.116543	NA	-0.125647	0.999547
ENSMUSG00000020636	Allc	No	No	-1.26101	NA	-0.0884864	NA	3.54549	NA	-2.37685	NA	-1.61055	NA	-0.753789	NA	-0.816187	NA	0.177821	NA	-1.63309	NA	-2.05529	NA	-2.45778	NA	0.257069	NA	NA	NA	NA	NA	NA	NA	NA	NA	NA	NA	0.177665	NA	-0.585115	NA
ENSMUSG00000020638	Cmpk2	No	No	0.494005	NA	1.19857	NA	4.34414	NA	4.23789	NA	0.173605	NA	-1.04002	NA	0.016796	NA	-0.842892	NA	4.44413	NA	-0.326857	NA	0.663111	NA	0.0323836	0.993292	1.18553	0.554903	-0.70006	0.806887	NA	NA	NA	NA	NA	NA	-0.264957	NA	-1.49248	NA
ENSMUSG00000020639	Pfn4	No	No	0.180297	NA	-0.110761	0.949778	1.56538	NA	0.181908	NA	-0.161124	0.917664	-0.693057	0.643477	-0.755798	0.384214	0.953918	0.789468	-0.218725	NA	-0.400706	0.733891	1.34513	NA	1.44134	0.467289	0.399015	0.837792	-0.0624436	0.981546	NA	NA	NA	NA	NA	NA	-0.514386	NA	-0.580395	0.999547
ENSMUSG00000020640	Itsn2	No	No	-0.357616	0.0246948	-0.392977	0.000268368	-0.703924	0.0306115	-0.499221	0.316484	-0.191962	0.126005	-0.281307	0.183888	-0.347857	0.00292173	-0.533788	0.198942	-0.436806	0.683183	-0.118408	0.585318	0.0778752	0.937263	-0.128326	0.618208	0.699644	0.00418841	-0.24798	0.50483	0.133169	0.96637	-0.0134833	0.986953	0.0255358	0.97507	-0.0872118	0.796399	0.00548636	0.999547
ENSMUSG00000020641	Rsad2	No	No	-1.46909	NA	0.0653539	0.974196	-1.06232	NA	1.41379	NA	0.379127	0.784088	-1.76638	0.279438	1.74815	0.000151452	-2.77201	NA	1.48029	0.663866	-0.297664	0.836135	-0.128543	NA	-1.31728	0.613849	1.0871	NA	-2.87229	NA	NA	NA	NA	NA	NA	NA	-0.158889	NA	-1.33086	0.999547
ENSMUSG00000020642	Rnf144a	No	No	0.332123	0.745758	0.753021	0.066577	-0.129459	0.940494	0.694531	0.788766	0.449084	0.349356	-0.284817	0.794866	0.968864	0.00464151	0.600907	0.613622	1.38722	0.0389722	0.289963	0.664336	-0.11472	0.928102	0.248769	0.377377	0.21043	0.525556	0.406014	0.132219	0.437084	0.666106	-0.112371	0.891027	0.0729726	0.938563	-0.315227	NA	-1.5883	0.0602955
ENSMUSG00000020644	Id2	No	No	0.432141	0.666283	-0.539572	0.439291	0.754678	0.492964	-0.525179	0.984546	-0.0106116	0.989808	2.18283	3.01664e-11	-0.523267	0.288388	0.54858	0.555051	-1.00429	0.635675	0.672588	0.0879738	1.19697	7.7805e-21	-0.554302	8.32088e-05	1.60401	9.56955e-28	-0.356923	0.0891725	-0.910442	1.45288e-05	-0.585265	0.0111137	0.0138905	0.990203	-0.228585	0.401344	-1.05048	0.000152286
ENSMUSG00000020646	Mboat2	No	No	-0.74157	0.0515391	-0.348012	0.191286	0.176492	0.897013	0.000570191	0.999889	-0.0711666	0.830384	-0.260922	0.72432	0.337996	0.373913	-0.267553	0.872939	0.459301	0.999482	0.295519	0.518777	-0.395702	0.542793	-0.304071	0.343036	-0.0833567	0.858104	-0.19017	0.653368	0.0365772	0.995796	0.195	0.767495	0.208663	0.744322	-0.0138544	NA	0.344534	0.999547
ENSMUSG00000020647	Ncoa1	No	Yes	0.00963523	0.989698	-0.46073	0.157737	-0.794565	0.484548	-1.14806	0.284193	0.0848197	0.820143	-0.611994	0.331602	-0.312165	0.456856	-1.20432	0.246801	-0.190025	0.999482	0.119909	0.856058	0.392074	0.877252	-0.434689	0.657374	0.762333	0.028597	-0.188713	0.749298	-0.423673	0.901022	0.219335	0.880217	-0.263115	0.833516	-0.386133	NA	-0.133818	0.999547
ENSMUSG00000020648	Dus4l	No	No	0.336136	0.602083	0.18991	0.689766	-0.128246	0.960283	-0.335411	0.98363	-0.146944	0.771189	0.0672594	0.946557	0.330503	0.41157	0.34632	0.853548	0.138158	0.999482	-0.336953	0.551521	1.22199	0.393768	1.76041	0.0135355	-0.477926	0.159461	0.100579	0.847984	-0.172098	0.994359	-0.326122	0.853083	-0.336541	0.849091	-0.343728	NA	-0.500207	0.999547
ENSMUSG00000020649	Rrm2	No	No	-0.347768	0.0664007	0.1933	0.129269	-0.763532	0.000803883	0.00770523	0.998137	-0.00567381	0.977523	-0.256942	0.234235	0.224665	0.0847601	-0.0531581	0.915777	0.0324611	0.999482	0.25993	0.2145	0.121794	0.792334	0.14117	0.35884	-0.130965	0.492466	0.0905242	0.68552	0.0147226	0.995997	-0.246871	0.360596	-0.105948	0.840297	0.0491118	0.855378	-0.028067	0.999547
ENSMUSG00000020650	Bcap29	No	No	-0.322944	0.387875	0.34456	0.107107	-0.844441	0.281871	-0.169681	0.988352	0.13883	0.570949	-0.331205	0.386367	-0.00188027	0.996465	0.0166581	0.990045	-0.170488	0.999482	-0.325648	0.186313	0.128231	0.960216	0.7698	0.042638	0.202111	0.686044	0.806895	0.0099928	0.349762	0.912239	0.000260013	0.999581	0.308462	0.674385	-0.152058	NA	-0.189696	0.999547
ENSMUSG00000020651	Slc26a4	No	No	NA	NA	0.953416	NA	NA	NA	3.2386	NA	NA	NA	NA	NA	2.31613	NA	-1.113	NA	1.76489	NA	NA	NA	NA	NA	1.98466	NA	NA	NA	NA	NA	NA	NA	NA	NA	NA	NA	-1.70294	NA	NA	NA
ENSMUSG00000020652	Cenpo	No	No	0.16627	0.806631	0.285905	0.390944	-0.310577	0.83832	0.133026	0.992932	0.176516	0.656222	0.133677	0.848583	0.0708001	0.869526	-0.0778543	0.961299	0.331333	0.999482	0.145961	0.790085	0.012254	0.995205	-0.494219	0.340808	-0.462561	0.191491	-0.210666	0.650412	-0.189306	0.994359	0.00523672	0.997832	-0.303942	0.778874	0.244207	NA	-0.0934717	0.999547
ENSMUSG00000020653	Klf11	No	No	0.0183758	0.987668	0.262887	0.647785	-0.413524	0.809636	0.387332	0.967694	-0.0311438	0.970789	-0.0559829	0.965622	0.258189	0.625961	-0.643896	0.584269	0.273535	0.999482	-0.513771	0.399208	0.330305	0.891618	1.03706	0.042476	0.399246	0.186332	0.588611	0.0256368	-0.0588531	0.995796	-0.062259	0.973146	-0.510426	0.50548	0.106882	NA	-0.575788	0.999547
ENSMUSG00000020654	Adcy3	No	Yes	-0.85248	0.21521	0.309974	0.476691	1.30263	0.383692	-0.0809461	0.998137	0.176104	0.735053	-1.1317	0.231651	0.350122	0.533612	1.10094	0.55221	0.291985	0.999482	0.940237	0.0310237	-0.618842	0.654832	-0.494051	0.466419	-0.0338181	0.961297	0.39968	0.446038	-0.372266	0.971953	0.42215	0.716022	-0.107059	0.957509	0.389476	NA	-0.219401	0.999547
ENSMUSG00000020656	Grhl1	No	No	-0.204575	0.718977	-0.0788071	0.864882	-0.525531	0.749811	-0.888709	0.809872	-0.372129	0.229461	0.0813553	0.906458	0.0808227	0.833979	-0.30793	0.855181	-0.76103	0.893384	0.140752	0.798127	0.0869585	0.973483	-0.694914	0.12186	0.258604	0.78807	-1.4394	0.0410185	0.0404422	0.995796	0.0662441	0.951136	0.399019	0.461533	0.0155467	NA	-0.380217	0.999547
ENSMUSG00000020657	Dnajc27	No	No	-0.641538	0.106304	0.083664	0.846483	-0.557377	0.594236	-0.0548221	0.996542	-0.285152	0.302091	-0.67051	0.104565	-0.188178	0.618548	-0.629139	0.424815	0.136179	0.999482	-0.228597	0.643934	0.323802	0.74968	0.0897715	0.87748	-0.0541461	0.910159	-0.0545997	0.916525	-0.0836597	0.994425	0.0657532	0.959385	-0.818079	0.00837777	0.13391	NA	-0.00356333	0.999547
ENSMUSG00000020658	Efr3b	No	No	-0.264196	0.790755	-0.37365	0.552264	1.12248	0.266374	0.83344	0.77742	0.158319	0.824294	-0.513374	0.462913	-0.168882	0.736336	0.336706	0.817936	0.293872	0.999482	0.354295	0.495065	-0.841538	0.319231	-1.29901	0.00768986	0.515512	0.531102	-0.314059	0.760264	-0.191035	0.994359	0.160384	0.877116	0.231724	0.776425	0.120895	NA	-0.298429	0.999547
ENSMUSG00000020659	Cbll1	No	No	0.119414	0.590276	0.0602016	0.723172	-0.162825	0.763706	0.0703636	0.992932	0.0447917	0.769047	-0.0762283	0.78826	0.0213089	0.915286	-0.0652674	0.928934	0.156942	0.999482	-0.0560436	0.802707	0.0143377	0.989376	-0.271184	0.0744046	0.0014331	0.997399	-0.34173	0.113415	-0.0302817	0.995796	-0.0217011	0.975043	0.0748358	0.873417	0.14447	0.57265	0.285014	0.999547
ENSMUSG00000020660	Pomc	No	No	0.178873	0.926446	0.166005	0.895214	-0.42272	NA	0.740224	NA	0.150422	0.891772	0.457086	0.763782	0.0170869	0.9896	-1.08317	NA	2.84107	NA	0.415605	0.731586	0.803339	0.902561	0.762655	0.686278	-0.0727852	0.972118	-0.613652	0.755679	0.524934	NA	-0.0662742	NA	-1.36042	0.544571	0.401503	NA	-0.869513	0.999547
ENSMUSG00000020661	Dnmt3a	No	Yes	-0.345586	0.000913535	-0.508993	5.24233e-07	-0.819706	6.81952e-05	0.130871	0.970114	0.141112	0.0992245	-1.20919	1.87017e-27	-0.182425	0.0705779	-2.48334	3.86018e-74	0.148172	0.988453	-0.0100348	0.968844	0.985652	4.50302e-14	-0.318649	0.00339285	1.24302	2.67485e-21	0.129121	0.604215	-0.078178	0.971953	-0.240027	0.0881428	-0.410471	0.000457849	-0.36188	0.00603406	-0.129249	0.999547
ENSMUSG00000020664	Dld	No	No	0.243506	0.316471	0.214217	0.195588	0.441522	0.342525	0.0729211	0.992932	-0.0196706	0.933243	0.184475	0.521191	-0.00291537	0.992188	0.480609	0.309302	0.251125	0.999482	0.133203	0.601856	0.150415	0.821095	0.173099	0.437758	-0.0513212	0.870058	0.0977831	0.739193	-0.0616894	0.994425	0.0641648	0.940113	-0.0104628	0.993531	0.0510305	0.891884	0.144435	0.999547
ENSMUSG00000020668	Kif3c	No	No	-1.11778	0.263015	0.00985738	0.993292	3.4614	0.050856	0.55023	0.989445	-0.0821688	0.915827	0.500002	0.623457	0.400798	0.508217	0.291575	0.924853	0.0332886	0.999482	0.612672	0.296944	-0.186127	0.963275	-0.243461	0.807132	0.0774843	0.922125	-0.284368	0.684843	-0.327364	0.971953	-0.20722	0.864336	-0.31907	0.744322	-0.0939125	NA	-0.227173	0.999547
ENSMUSG00000020669	Sh3yl1	No	No	-0.828698	0.556224	-0.869281	0.269974	-0.279308	0.941339	-0.543005	0.984546	-0.500888	0.541765	1.22194	0.547039	0.647674	0.677685	-0.551486	0.886373	0.110922	NA	0.671913	0.75859	-0.569737	0.881683	0.344258	0.766208	-0.338782	0.484341	0.18245	0.750462	1.20383	NA	-0.748536	NA	0.0283495	0.995763	-0.559394	NA	0.520399	0.999547
ENSMUSG00000020671	Rab10	No	Yes	0.184762	0.178945	0.141135	0.125362	0.683159	8.7241e-07	0.302066	0.0888286	0.143262	0.0880634	0.176359	0.313895	0.0530079	0.689628	0.250739	0.237022	-0.0649303	0.999482	0.248175	0.0133983	0.0203076	0.984754	0.352979	9.87382e-05	0.154287	0.469741	0.291989	0.098013	-0.12097	0.914172	-0.0206762	0.972108	0.1002	0.753215	0.0516942	0.812611	0.0725346	0.999547
ENSMUSG00000020672	Sntg2	No	No	1.55262	NA	-0.56268	NA	NA	NA	NA	NA	-0.525811	NA	-1.18911	NA	-1.44002	NA	NA	NA	2.23772	NA	-0.0639457	NA	0.768745	NA	0.727941	NA	NA	NA	NA	NA	NA	NA	NA	NA	NA	NA	0.461589	NA	-0.354609	0.999547
ENSMUSG00000020673	Tpo	No	Yes	-0.853585	NA	-1.24424	NA	-2.71865	NA	0.145109	NA	1.2896	NA	-0.28351	NA	-1.97172	NA	0.859437	NA	-2.55815	NA	-0.0193794	NA	0.768745	NA	0.727941	NA	NA	NA	NA	NA	NA	NA	NA	NA	NA	NA	1.17716	NA	-0.726733	NA
ENSMUSG00000020674	Pxdn	No	Yes	-0.332098	0.804989	-0.181605	0.839892	2.82904	5.48162e-07	1.54527	0.469845	-1.17818	0.0594074	0.690156	0.223108	0.737047	0.0272789	1.44742	0.00464598	0.407497	0.999482	0.274708	0.640149	0.530037	0.245071	1.03699	7.55017e-08	0.512201	0.0232124	0.899829	2.65297e-06	0.316962	0.825591	0.0975284	0.902368	-0.107	0.884207	0.344204	NA	-0.0451974	0.999547
ENSMUSG00000020676	Ccl11	No	No	NA	NA	NA	NA	NA	NA	NA	NA	NA	NA	NA	NA	NA	NA	NA	NA	NA	NA	NA	NA	NA	NA	NA	NA	NA	NA	NA	NA	NA	NA	NA	NA	NA	NA	NA	NA	0.122165	NA
ENSMUSG00000020677	Ddx52	No	Yes	0.0257924	0.914808	0.0883496	0.426582	0.12295	0.760907	0.141655	0.91768	-0.226101	0.0111313	-0.14289	0.44773	-0.00347692	0.98607	-0.295033	0.327275	-0.133045	0.999482	-0.308396	0.0108618	0.0574919	0.9383	0.122709	0.392795	-0.0763633	0.800253	0.0897333	0.767384	0.0513121	0.994359	0.0932412	0.843533	0.0410398	0.950418	-0.108216	0.607069	0.0436524	0.999547
ENSMUSG00000020679	Hnf1b	No	Yes	-2.19515	NA	0.517889	NA	2.96012	NA	NA	NA	-0.567319	NA	-2.12939	NA	-1.65947	NA	NA	NA	NA	NA	-1.6905	NA	0.768745	NA	2.45196	NA	1.18826	NA	3.83545	NA	NA	NA	NA	NA	NA	NA	2.55192	NA	-0.108321	NA
ENSMUSG00000020680	Taf15	No	No	0.413615	0.00365266	0.206177	0.133258	-0.101842	0.883991	-0.169818	0.954187	0.0653943	0.676374	0.274144	0.0711506	0.0118479	0.948674	0.290464	0.502517	0.0350294	0.999482	-0.0637676	0.785331	0.188095	0.632707	0.122453	0.508559	0.18049	0.563969	0.106219	0.778255	0.055666	0.994394	-0.0315039	0.972108	0.0150823	0.989795	-0.269828	0.156281	-0.0604674	0.999547
ENSMUSG00000020681	Ace	No	No	0.561122	NA	-1.25402	NA	2.33805	0.524234	-2.23479	NA	0.240615	NA	0.285953	NA	-0.440664	NA	3.2514	NA	NA	NA	-0.993237	NA	-1.73179	NA	-2.49365	NA	1.03868	NA	0.0708545	0.986488	NA	NA	NA	NA	NA	NA	-1.70294	NA	NA	NA
ENSMUSG00000020682	Mmp28	No	No	-0.932029	NA	-0.593184	NA	0.817751	0.576396	-0.247145	0.991769	1.20099	NA	2.72388	NA	NA	NA	1.25554	0.308756	0.902241	0.810781	2.05618	NA	NA	NA	NA	NA	NA	NA	NA	NA	NA	NA	NA	NA	NA	NA	NA	NA	NA	NA
ENSMUSG00000020684	Rasl10b	No	Yes	0.397516	NA	0.1206	0.96367	4.12631	0.156853	0.547289	NA	-0.488326	NA	-0.772553	0.746884	-1.18206	0.345773	2.10217	0.480445	0.964544	NA	0.418799	0.789643	0.305405	0.969339	-0.52383	0.796613	0.0423407	0.973897	-1.07053	0.259702	-0.080291	0.995997	-0.416665	0.831786	0.186	0.928272	0.493414	NA	-0.00981338	0.999547
ENSMUSG00000020686	Gas2l2	No	No	-1.03253	NA	-2.89181	NA	NA	NA	NA	NA	-0.799271	NA	-1.17898	NA	-1.42895	NA	NA	NA	NA	NA	0.0028891	NA	0.768745	NA	NA	NA	NA	NA	NA	NA	NA	NA	NA	NA	NA	NA	0.461589	NA	NA	NA
ENSMUSG00000020687	Cdc27	No	No	0.03688	0.883752	0.060399	0.712733	0.307319	0.394626	-0.112346	0.984546	-0.0858869	0.557134	0.12369	0.566943	-0.0572751	0.704076	0.397994	0.255485	0.153716	0.999482	-0.0640062	0.739699	-0.0262219	0.983099	0.177609	0.233917	0.0758319	0.786246	0.116448	0.657171	0.0667457	0.994359	0.0136363	0.983273	-0.00745471	0.993257	0.00520508	0.989155	-0.037402	0.999547
ENSMUSG00000020689	Itgb3	No	Yes	1.45469	0.280957	1.22299	0.164888	2.00041	NA	1.53184	NA	2.11946	0.00101948	1.91343	0.200102	0.998723	0.415481	3.60532	NA	0.181947	NA	0.550188	0.790443	1.88263	NA	2.17051	0.483991	2.42233	0.082564	0.927377	0.66659	NA	NA	NA	NA	NA	NA	0.461589	NA	-0.549243	0.999547
ENSMUSG00000020690	Efcab3	No	Yes	1.32811	NA	0.173108	NA	-0.439168	NA	-0.704341	NA	0.916543	NA	0.66935	NA	-0.575094	NA	3.33018	NA	1.70787	NA	-0.0455624	NA	1.53158	NA	3.00982	NA	-1.61656	NA	1.267	NA	NA	NA	NA	NA	NA	NA	-0.981495	NA	0.7256	NA
ENSMUSG00000020691	Mettl2	No	No	-0.302445	0.310035	-0.163482	0.564419	-0.805422	0.270238	-0.0580149	0.994479	-0.500947	0.00312369	-0.130263	0.747398	-0.241421	0.220263	-0.471214	0.455789	0.133976	0.999482	-0.173192	0.531259	0.307433	0.657128	6.26341e-05	0.999852	0.0941875	0.789129	0.0912369	0.805138	0.209987	0.964464	0.364207	0.434529	0.151621	0.85847	0.0655131	NA	-0.241775	0.999547
ENSMUSG00000020692	Nle1	No	No	0.178245	0.723812	0.462346	0.0222446	-0.0723103	0.970333	0.347779	0.916376	0.368479	0.100747	0.278075	0.562672	0.29337	0.259034	0.568565	0.523437	0.436453	0.999482	0.166659	0.705302	0.0845754	0.95318	-0.42687	0.13739	-0.0753215	0.826205	-0.362869	0.115606	0.00197108	0.997774	-0.140233	0.839041	0.380268	0.423964	-0.0176324	NA	-0.118866	0.999547
ENSMUSG00000020694	Tlk2	No	No	0.0445688	0.846255	0.117974	0.37506	-0.166435	0.616139	0.0975141	0.979037	-0.0460369	0.746774	-0.088588	0.682036	-0.191158	0.0620033	-0.237898	0.441782	-0.20749	0.956642	-0.0671503	0.732339	-0.155446	0.640008	0.0127784	0.945339	0.140404	0.591545	0.200306	0.419954	0.19733	0.598484	0.222206	0.306986	0.0865168	0.839667	0.00754614	0.981419	0.159955	0.999547
ENSMUSG00000020695	Mrc2	No	Yes	1.32552	NA	1.65563	0.111985	3.57086	0.317859	2.14982	NA	-2.20002	NA	1.23861	0.243757	-0.208167	0.879459	-0.494719	NA	2.09811	NA	-2.00062	0.088381	0.534594	0.753693	0.223585	0.80088	0.975764	5.31296e-05	0.604936	0.0300838	-0.662811	0.836866	-0.357683	0.835904	-0.425218	0.761107	0.217653	NA	0.0874893	0.999547
ENSMUSG00000020696	Rffl	No	Yes	-0.542172	0.407619	-0.0373368	0.955897	1.16924	0.0909523	-0.8858	0.396353	-0.0826177	0.865788	0.224438	0.831499	-0.121705	0.879459	1.36419	0.0787167	-0.205299	0.999482	-0.0326417	0.97316	-1.23262	0.209251	-0.0767251	0.922226	-1.21102	0.00129256	-1.00375	0.0087934	0.453906	0.794285	0.355871	0.618616	0.476261	0.421933	0.522428	NA	0.0230891	0.999547
ENSMUSG00000020697	Lig3	No	No	0.48046	0.0224932	0.338865	0.103743	0.571284	0.188043	-0.269754	0.928662	0.458459	0.00130022	0.253559	0.336988	-0.011289	0.972049	0.44293	0.39082	0.327934	0.973037	-0.0943525	0.813222	-0.0255482	0.986395	-0.210787	0.402711	-0.0839727	0.806069	-0.254597	0.342908	0.192573	0.933671	-0.111998	0.868147	0.126932	0.845996	-0.225899	0.494105	-0.18131	0.999547
ENSMUSG00000020698	Cct6b	No	No	-0.219775	NA	0.358382	NA	2.30507	NA	-1.43248	NA	-0.0148661	NA	0.149521	NA	-2.15891	NA	-3.29901	NA	1.06554	NA	-0.572511	NA	-2.33261	NA	-0.95247	NA	-2.89622	NA	-0.582306	NA	NA	NA	NA	NA	NA	NA	1.19497	NA	-0.818507	NA
ENSMUSG00000020700	Map3k3	No	Yes	0.34632	0.499408	0.0989562	0.838598	0.176343	0.898264	-0.432477	0.893943	0.340699	0.226006	0.275054	0.643007	0.0781945	0.863846	0.208943	0.865319	-0.581205	0.822242	-0.016422	0.97914	-0.046843	0.985409	0.288125	0.537943	0.10571	0.788486	-0.0187318	0.970789	0.368526	0.933671	0.45481	0.554093	-0.00698105	0.99796	-0.345797	NA	-0.0488132	0.999547
ENSMUSG00000020701	Tmem132e	No	Yes	-1.8641	NA	-0.236552	NA	4.38639	NA	NA	NA	-1.4974	NA	0.292368	NA	-1.68777	NA	0.178599	NA	NA	NA	-0.433516	NA	-1.28437	NA	-1.93797	NA	1.06582	0.575678	-0.67476	0.796056	NA	NA	NA	NA	NA	NA	-1.84653	NA	-0.868052	0.922845
ENSMUSG00000020702	Ccl1	No	No	NA	NA	NA	NA	NA	NA	NA	NA	NA	NA	NA	NA	NA	NA	3.83639	NA	NA	NA	NA	NA	NA	NA	NA	NA	3.99966	NA	2.02154	NA	NA	NA	NA	NA	NA	NA	NA	NA	NA	NA
ENSMUSG00000020703	5530401A14Rik	No	No	0.785633	NA	-1.23901	NA	NA	NA	0.239603	NA	-0.152084	NA	NA	NA	0.7211	NA	2.78151	NA	-1.14603	NA	0.707525	NA	0.768745	NA	2.36973	NA	NA	NA	NA	NA	NA	NA	NA	NA	NA	NA	1.77853	NA	-0.936648	0.999547
ENSMUSG00000020704	Asic2	No	Yes	3.59731	NA	0.173108	NA	2.61352	NA	0.238444	NA	0.979895	NA	3.1105	NA	-0.675832	NA	2.7465	NA	0.267158	NA	-1.42494	NA	3.49693	NA	1.44157	NA	2.59694	NA	-2.71113	NA	1.4546	NA	-0.439051	NA	0.0158812	0.998108	0.501134	NA	-2.30628	NA
ENSMUSG00000020705	Ddx42	No	No	0.232825	0.295636	0.120776	0.677104	-0.0474564	0.941887	-0.0856046	0.988352	0.0972789	0.614421	0.0294637	0.935482	0.0400319	0.867891	0.0957622	0.859895	-0.0746752	0.999482	-0.0448215	0.893417	-0.0717769	0.936518	0.0841483	0.713543	-0.0560905	0.851198	0.131286	0.623313	0.0277695	0.995796	-0.109133	0.87308	0.188576	0.73567	-0.34708	0.0963805	0.0440892	0.999547
ENSMUSG00000020706	Ftsj3	No	No	0.150146	0.326837	-0.068331	0.730326	-0.627578	0.00240439	-0.198918	0.447651	0.103441	0.392256	-0.0620601	0.767217	-0.112385	0.380916	-0.259927	0.215948	-0.113343	0.999482	-0.118375	0.509042	0.332358	0.157403	-0.0202515	0.901746	0.248233	0.325726	0.190725	0.512123	0.0519028	0.995503	0.0322079	0.973146	0.296644	0.414173	-0.384274	0.00558026	0.184854	0.999547
ENSMUSG00000020707	Rnf135	No	No	-0.509266	0.407569	0.0159611	0.980719	-0.729434	0.746243	-0.411731	0.981188	0.378314	0.232998	-1.92769	0.0651566	0.335863	0.583382	-1.63165	0.440042	0.0077402	0.999482	0.276602	0.763911	-0.464649	0.925643	0.090556	0.949155	-0.64202	0.42044	0.386647	0.659544	0.707012	NA	-0.203672	0.936363	-0.304234	0.88568	-0.551691	NA	0.208814	0.999547
ENSMUSG00000020708	Psmc5	No	No	-0.0431236	0.809935	-0.0135672	0.927694	-0.121884	0.658863	-0.0704782	0.978447	-0.0270305	0.831191	-0.10847	0.510486	-0.0293547	0.819155	-0.340135	0.0736147	-0.159547	0.999482	-0.0466567	0.776922	0.0129575	0.987699	-0.156953	0.204382	-0.0650399	0.804678	0.130945	0.576873	0.0242849	0.995796	0.31616	0.0345409	-0.0480189	0.930748	0.0658445	0.734585	0.173506	0.999547
ENSMUSG00000020709	Adap2	No	No	-1.10087	0.243689	-0.814248	0.127302	-2.59376	NA	0.156408	NA	-0.668308	0.222106	-0.22989	0.927059	0.0671598	0.964157	0.496834	NA	-0.612756	NA	0.169392	0.926605	2.07462	NA	2.40972	NA	-0.26397	NA	2.528	NA	NA	NA	NA	NA	NA	NA	0.762974	NA	NA	NA
ENSMUSG00000020712	Tcam1	No	No	-0.321799	NA	-0.491195	0.720419	NA	NA	2.81579	NA	0.202907	0.873104	-1.3762	0.488492	-0.628023	0.608039	-0.743894	NA	-1.25234	NA	-0.637425	0.695027	2.85738	NA	0.727941	NA	-0.249019	NA	0.144237	NA	NA	NA	NA	NA	NA	NA	-0.848784	NA	1.59524	NA
ENSMUSG00000020713	Gh	No	No	NA	NA	NA	NA	NA	NA	NA	NA	NA	NA	NA	NA	NA	NA	NA	NA	-0.196022	NA	NA	NA	NA	NA	NA	NA	NA	NA	NA	NA	NA	NA	NA	NA	NA	NA	NA	NA	NA	NA
ENSMUSG00000020715	Ern1	No	No	-0.409252	0.634418	0.0611632	0.93367	0.271953	0.896338	0.182964	0.992932	-0.0312863	0.963724	0.0577123	0.959726	0.20099	0.716795	-0.246172	0.899882	0.0210844	0.999482	-0.220744	0.756557	-0.221112	0.942376	-0.0975628	0.920028	-0.29546	0.700738	-0.183704	0.8383	-0.244507	0.994359	-0.252731	0.854167	0.107071	0.959534	0.0892157	NA	-0.414698	0.999547
ENSMUSG00000020716	Nf1	No	Yes	0.258193	0.596762	0.628576	0.00542102	-0.275903	0.832453	-0.0463175	0.998137	0.119494	0.727446	0.325553	0.399679	0.0829586	0.79673	-0.00792812	0.996094	0.153295	0.999482	-0.141547	0.741694	0.114762	0.959341	0.636284	0.0535373	0.131759	0.698607	0.0384181	0.932703	0.286581	0.971953	-0.205351	0.855232	0.0174027	0.993531	-0.0145878	NA	0.190424	0.999547
ENSMUSG00000020717	Pecam1	No	No	0.220168	0.231743	0.306459	0.0862457	-2.13391	1.4004e-07	-0.168813	0.97147	0.14276	0.391958	0.285679	0.126806	0.382213	0.0191888	-0.518408	0.331542	0.0344202	0.999482	-0.556483	0.054584	2.35594	0.0170139	2.37417	0.00238668	0.788703	0.543339	1.81671	0.0488392	-0.235383	0.964464	-0.807587	0.0134997	-1.42108	0.000398902	-1.49669	NA	-1.11051	0.628303
ENSMUSG00000020718	Polg2	No	No	-0.431242	0.646615	-0.0504907	0.949018	-0.285316	0.921694	0.0760363	0.996542	-0.0936752	0.891805	0.342856	0.76356	0.581674	0.233645	-0.164014	0.95039	0.226232	0.999482	0.123736	0.90552	-0.143922	0.976432	-0.0528509	0.959778	0.400712	0.446647	0.139843	0.848965	-0.344124	0.981256	0.147274	0.943744	-0.422128	0.756634	1.22605	NA	0.201722	0.999547
ENSMUSG00000020719	Ddx5	No	Yes	-0.0356615	0.823702	0.00548254	0.977376	0.00511387	0.986097	0.0970485	0.789985	0.00617864	0.96428	-0.0639315	0.7033	-0.106866	0.274831	-0.465187	7.17131e-05	-0.216072	0.670776	0.0105866	0.965249	0.0264822	0.965822	-0.170531	0.00680044	-0.0296191	0.906134	-0.00462195	0.988053	-0.0141856	0.995796	-0.0461934	0.889163	-0.0561333	0.869632	0.119165	0.292299	0.0134675	0.999547
ENSMUSG00000020720	Psmd12	No	Yes	-0.0871059	0.618425	-0.134963	0.171482	-0.515587	0.0156047	-0.0727267	0.984546	-0.147106	0.0895867	-0.0847658	0.677902	-0.101197	0.472785	-0.453272	0.032079	-0.00215204	0.999482	0.0122025	0.954049	-0.0450795	0.950582	-0.180275	0.134506	-0.144121	0.436689	-0.120031	0.564129	-0.0765835	0.994359	-0.066205	0.87693	-0.043005	0.942419	-0.160583	0.331247	-0.00855002	0.999547
ENSMUSG00000020721	Helz	No	Yes	0.172996	0.20411	-0.169889	0.153075	-0.661037	0.00022553	-0.74024	0.000354717	0.10933	0.357583	0.208347	0.136917	-0.411508	2.75072e-08	-0.175754	0.624085	-0.659456	0.00940208	-0.00529582	0.985666	-0.443083	0.00157665	-0.336009	0.000379035	-0.66932	0.000997973	-0.408457	0.0882672	0.0336936	0.995503	0.092387	0.794018	0.245866	0.20927	0.063452	0.733906	0.00199525	0.999547
ENSMUSG00000020722	Cacng1	No	Yes	-0.862114	NA	-1.25402	NA	NA	NA	NA	NA	0.240615	NA	NA	NA	1.43867	NA	-0.358392	NA	NA	NA	1.42142	NA	NA	NA	NA	NA	NA	NA	NA	NA	NA	NA	NA	NA	NA	NA	NA	NA	NA	NA
ENSMUSG00000020723	Cacng4	No	Yes	1.12415	0.204886	-0.789617	0.38267	1.3042	0.474216	-0.289248	NA	0.828737	0.146718	1.96836	0.0483262	-1.32671	0.318617	1.94655	0.265888	-1.47966	NA	0.36291	0.83427	1.54251	0.0596885	-1.10125	0.354022	1.46896	8.88562e-05	-1.39037	0.00337374	0.0851599	NA	0.636392	NA	0.340519	0.892604	0.147856	NA	-1.02828	0.999547
ENSMUSG00000020728	Cep112	No	Yes	0.612618	1.46775e-05	0.000907511	0.997978	-1.60316	7.54789e-05	-0.431106	0.642497	-0.122353	0.439841	0.998535	0.00145893	0.238185	0.450716	0.708917	0.539371	1.0462	0.684982	0.366025	0.233754	0.790193	0.505341	2.18649	4.27214e-08	-0.140073	0.892251	0.956044	0.12642	0.336557	0.980248	0.0913935	0.962357	0.23371	0.838472	-0.384334	NA	-0.347973	0.999547
ENSMUSG00000020732	Rab37	No	No	0.440704	NA	-2.14984	0.176504	2.36178	NA	0.679965	NA	-2.52462	NA	-1.15251	NA	-1.40207	NA	-0.39113	NA	-0.214325	NA	-1.83359	NA	-0.977048	NA	-0.619406	0.775645	-3.19918	NA	0.442708	0.871565	-0.735234	NA	0.0436458	NA	-0.389115	0.845996	1.73401	NA	-0.33077	0.999547
ENSMUSG00000020733	Slc9a3r1	No	No	0.171938	0.763248	0.563914	0.00683102	0.362282	0.68924	0.881202	0.0118232	-0.351547	0.235951	0.64332	0.142065	0.661851	0.0121532	0.33595	0.620279	0.00900106	0.999482	0.419644	0.221664	-0.455816	0.389136	0.222899	0.43228	-0.321081	0.0351798	0.59194	2.68842e-06	0.0906673	0.994359	0.422526	0.373341	-0.310914	0.593123	0.196653	NA	-0.148408	0.999547
ENSMUSG00000020734	Grin2c	No	No	-2.45333	NA	-1.40464	NA	NA	NA	-2.23479	NA	-2.08611	NA	-2.95733	NA	-1.77132	NA	NA	NA	NA	NA	0.0205825	NA	2.76392	NA	5.14401	0.0113866	-1.1858	0.570681	2.94024	0.00297742	1.17524	NA	0.638623	NA	0.178482	0.963469	-1.70432	NA	-1.02473	0.491339
ENSMUSG00000020736	Nt5c	No	No	-0.419443	0.484253	-0.439397	0.202544	-0.0873252	0.973846	-0.0818813	0.996542	-0.221625	0.553144	-0.254414	0.767828	0.0385282	0.951944	-0.944323	0.580391	-0.337279	0.999482	0.208776	0.798627	0.099153	0.945492	-0.0946392	0.829113	-0.262773	0.357096	-0.0278591	0.952478	-0.0562526	0.995796	0.0153561	0.994949	0.122532	0.917907	-0.131537	NA	0.388446	0.999547
ENSMUSG00000020737	Jpt1	No	No	-0.166395	0.572264	0.332648	0.0274314	0.0686078	0.925056	0.144177	0.955105	0.224919	0.138491	-0.36993	0.135362	0.163921	0.342786	-0.226084	0.618949	0.297445	0.839029	0.210132	0.310377	0.352258	0.443739	0.115924	0.698139	0.0344757	0.903374	-0.0981712	0.696523	-0.0426952	0.995503	-0.005431	0.995435	0.223306	0.399325	-0.0561091	0.896319	-0.177013	0.999547
ENSMUSG00000020738	Sumo2	No	Yes	-0.023871	0.918541	0.0128166	0.95537	0.0183326	0.960091	0.0760983	0.928458	-0.163312	0.177289	0.122854	0.455068	-0.0257017	0.87746	0.0224855	0.949048	0.287384	0.702525	0.120428	0.592684	0.15986	0.473802	-0.155541	0.0447455	-0.011879	0.966234	0.151452	0.501576	0.00558523	0.995997	-0.205914	0.377809	0.166611	0.582073	0.0565625	0.730319	-0.160795	0.999547
ENSMUSG00000020739	Nup85	No	No	-0.406884	0.00119575	-0.175133	0.300379	-0.212411	0.476891	0.0130077	0.998137	-0.264894	0.0213716	-0.310079	0.0738276	-0.142715	0.449293	-0.279042	0.331835	-0.177222	0.999482	-0.189626	0.360661	-0.044712	0.945492	-0.219421	0.0510479	-0.0653903	0.77845	0.0245983	0.93232	0.014731	0.995796	0.0913842	0.773545	-0.195932	0.349974	0.131324	0.464703	-0.0847017	0.999547
ENSMUSG00000020740	Gga3	No	No	-0.043295	0.916991	-0.0134938	0.965721	-0.154442	0.820412	-0.299748	0.796742	0.266126	0.0715087	0.103687	0.806765	0.0276133	0.926596	-0.084615	0.916555	0.0199806	0.999482	0.196648	0.436834	0.122053	0.902062	-0.118028	0.715947	-0.293266	0.194774	-0.161586	0.573563	0.0509568	0.995796	0.0410164	0.972108	0.119938	0.89607	0.2788	0.387338	-0.298394	0.999547
ENSMUSG00000020741	Cluh	No	No	-0.00760737	0.982716	-0.0746934	0.723851	-0.60009	0.0847826	-0.271699	0.780375	-0.00331807	0.988274	-0.200927	0.425933	-0.0357886	0.86582	-0.0926938	0.89783	-0.28743	0.966364	-0.0535515	0.83974	0.209112	0.624231	-0.0919837	0.735413	0.178131	0.379944	0.11516	0.641829	-0.0844574	0.994359	-0.185844	0.703086	-0.362109	0.28453	0.112011	0.743819	-0.00831856	0.999547
ENSMUSG00000020743	Mif4gd	No	No	0.363178	0.0196216	0.367816	8.28426e-05	-0.296269	0.347164	0.105624	0.964786	0.341781	0.000658662	0.596848	0.000118643	0.379987	0.000771957	-0.178397	0.715793	0.0456237	0.999482	0.331848	0.0814695	0.347313	0.375895	0.5773	0.0010131	-0.231016	0.426789	-0.00752204	0.987943	-0.0256764	0.995796	-0.172199	0.703041	-0.163315	0.76067	-0.336313	0.212344	-0.132724	0.999547
ENSMUSG00000020744	Slc25a19	No	No	-0.080155	0.856252	-0.0903319	0.797339	-0.172505	0.914818	-0.0546284	0.996542	0.1022	0.649489	0.0413235	0.940575	0.164489	0.470704	0.0964126	0.951933	-0.314681	0.999482	0.193733	0.477515	0.197727	0.921788	-0.0577939	0.933842	0.346004	0.511989	-0.141096	0.844581	-0.289089	0.896775	-0.45801	0.336038	-0.175806	0.853102	0.135504	NA	-0.0411445	0.999547
ENSMUSG00000020745	Pafah1b1	No	No	-0.0704041	0.625309	-0.0281827	0.83503	-0.65892	6.75522e-06	-0.272828	0.180486	-0.109679	0.201103	-0.135434	0.318056	-0.13948	0.0612704	-0.793025	1.17129e-08	-0.406752	0.118748	0.0521458	0.774091	-0.0952874	0.762601	-0.0231566	0.852399	0.0696853	0.772354	-0.0632543	0.805853	0.0642771	0.977193	0.0341537	0.91593	-0.0527044	0.85847	0.019756	0.915181	0.0309192	0.999547
ENSMUSG00000020747	Tmem94	No	No	0.152725	0.79134	0.276158	0.4252	-0.911866	0.613206	-0.310438	0.989286	0.231835	0.427056	0.490107	0.340944	0.38524	0.35905	0.651727	0.676719	0.0394298	0.999482	0.156134	0.793532	-0.159235	0.945492	0.318441	0.53212	0.0340678	0.945317	0.151509	0.731534	-0.0933861	0.995796	-0.117191	0.942489	0.202507	0.852435	-0.0723136	NA	0.0458805	0.999547
ENSMUSG00000020752	Recql5	No	Yes	0.38994	0.49606	0.12049	0.823254	0.245689	0.891635	-0.578762	0.865184	0.260991	0.474437	0.0118992	0.991268	-0.00513396	0.992767	-0.189379	0.9198	-0.273065	0.999482	-0.0698293	0.927822	0.458288	0.825806	1.01069	0.0767591	-0.0025794	0.997555	0.203672	0.741167	0.482383	0.947758	-0.15647	0.942489	0.638901	0.566072	-0.248344	NA	-0.340995	0.999547
ENSMUSG00000020755	Sap30bp	No	No	-0.198076	0.728709	0.220293	0.497599	-0.181158	0.897328	0.150912	0.991769	0.263689	0.322401	-0.237267	0.696639	0.0635775	0.881722	-0.469206	0.706718	-0.0276297	0.999482	0.0831475	0.878302	-0.130302	0.933427	-0.0461814	0.926512	-0.409813	0.0835304	0.082276	0.829374	0.100941	0.994425	-0.0456878	0.979038	0.0857046	0.959336	0.117495	NA	-0.0773124	0.999547
ENSMUSG00000020758	Itgb4	No	No	-0.221195	0.859243	-0.515873	0.452097	-4.44193	0.0673558	-0.891648	0.906395	0.0415345	0.964637	0.053474	0.97545	-0.8295	0.260695	-1.79235	0.555988	-0.264372	0.999482	-0.40238	0.712967	0.37867	0.965257	-0.0025343	0.999248	-0.182031	0.928185	0.0733631	0.97586	-0.292532	NA	0.00931882	0.998127	-0.47869	0.838704	0.735149	NA	-0.361087	0.999547
ENSMUSG00000020766	Galk1	No	No	0.0337643	0.923395	-0.14311	0.448973	0.0265578	0.974153	-0.305872	0.42075	0.472356	0.000440323	-0.0915572	0.75053	-0.241023	0.042958	-0.12841	0.751132	-0.280419	0.857779	0.427352	0.00437141	-0.116207	0.892	-0.375351	0.086906	-0.319977	0.1436	-0.116969	0.703814	0.269732	0.265726	-0.115482	0.738197	-0.034938	0.958363	0.0477603	0.880235	0.288603	0.999547
ENSMUSG00000020770	Unk	No	No	-0.513941	0.150369	-0.187419	0.627239	0.162336	0.911813	0.676295	0.708448	-0.528145	0.0446444	-0.442662	0.243426	-0.387938	0.238465	-0.096879	0.945393	-0.118755	0.999482	-0.387845	0.207426	0.050518	0.981625	-0.160841	0.662271	0.36594	0.17818	0.265056	0.405216	-0.0256646	0.995997	0.157178	0.779761	-0.37636	0.221286	0.711631	NA	0.0200791	0.999547
ENSMUSG00000020773	Trim47	No	No	-0.134777	NA	-0.20667	NA	0.586163	NA	-1.69994	NA	0.446111	NA	2.71207	NA	2.40842	NA	0.693675	NA	-3.6997	NA	NA	NA	4.05271	NA	2.76655	NA	0.798148	0.466054	-0.352704	0.819198	NA	NA	NA	NA	NA	NA	1.75094	NA	0.689301	0.999547
ENSMUSG00000020774	Aspa	Yes	Yes	0.982446	0.365205	0.23771	0.846315	-4.53738	NA	0.847414	0.939874	-0.899891	0.327122	1.6363	NA	1.48192	0.243926	1.3885	NA	1.83165	NA	-0.677756	NA	-2.24074	NA	0.249943	0.936502	2.15302	NA	2.02156	NA	NA	NA	NA	NA	NA	NA	NA	NA	1.98444	NA
ENSMUSG00000020775	Mrpl38	No	No	0.113588	0.654516	0.374432	0.00140461	-0.0848977	0.936832	0.301984	0.831828	0.139918	0.295947	0.0947913	0.741508	0.273051	0.0411049	-0.102317	0.917369	0.495249	0.700923	0.0268768	0.923177	-0.0433717	0.973807	-0.00925993	0.973193	0.0162802	0.955893	0.0286043	0.9322	0.0599508	0.994359	0.0129334	0.987411	0.0655721	0.922035	-0.000119746	0.999719	0.205802	0.999547
ENSMUSG00000020776	Fbf1	No	No	0.12408	0.898716	0.661447	0.0777273	0.665613	0.769894	0.0279248	0.998758	0.163632	0.760382	0.75725	0.115485	1.09877	3.0435e-06	0.162978	0.944843	0.500607	0.999482	0.0656246	0.930908	0.496416	0.675856	0.806847	0.0702378	0.314279	0.483056	0.49154	0.214404	0.377153	0.912239	-0.129771	0.919982	0.441579	0.500598	-0.0249456	NA	0.125845	0.999547
ENSMUSG00000020777	Acox1	No	No	-0.563236	0.212114	-0.122938	0.746174	0.552538	0.594236	0.598149	0.796572	-0.0710481	0.847709	-0.379167	0.55416	-0.188476	0.677306	0.508002	0.707874	-0.266118	0.999482	-0.0849424	0.891457	0.20035	0.913024	0.177239	0.762822	0.372187	0.223062	0.139247	0.748608	-0.124523	0.994425	-0.0670868	0.974035	-0.494752	0.58836	0.00400512	NA	0.096255	0.999547
ENSMUSG00000020778	Ten1	No	No	0.332085	0.198699	0.117927	0.615269	0.402337	0.69113	0.339019	0.952978	0.110476	0.60369	0.477616	0.0613214	0.0199729	0.946497	0.562445	0.563198	0.234813	0.999482	-0.0524609	0.898259	0.0372929	0.984925	-0.242824	0.483732	0.10342	0.814226	-0.088802	0.856634	0.0429931	0.995796	0.00532347	0.997368	-0.180735	0.800059	0.0763131	NA	-0.044885	0.999547
ENSMUSG00000020780	Srp68	No	No	-0.357966	0.0569431	-0.200198	0.265436	-0.0686376	0.939433	-0.0977357	0.991769	-0.303471	0.0354896	-0.337648	0.116906	-0.215193	0.242389	-0.443868	0.316219	-0.139875	0.999482	-0.167003	0.511247	-0.276394	0.570019	-0.516506	0.000594635	-0.0222463	0.944153	0.00629013	0.987037	-0.0321737	0.995796	0.0142685	0.986875	0.0205373	0.983192	0.419102	0.0524388	0.054493	0.999547
ENSMUSG00000020781	Tsen54	No	No	-0.254141	0.383902	-0.177574	0.343655	-0.641715	0.647243	-0.59689	0.691476	0.0213761	0.931148	-0.186417	0.603979	-0.24624	0.190434	-1.13274	0.168802	-0.637411	0.919059	-0.283162	0.174391	-0.131656	0.929403	-0.333833	0.378381	-0.142258	0.698607	-0.161214	0.66628	-0.0338023	0.995796	0.175971	0.796502	-0.033365	0.979626	0.0110013	NA	0.203559	0.999547
ENSMUSG00000020782	Llgl2	No	Yes	-0.630241	0.00343472	-0.73171	2.03273e-07	-2.43594	3.6206e-06	-1.3896	0.000407661	-0.214751	0.165281	-1.0418	3.79568e-06	-0.883073	6.46046e-08	-1.40432	0.00151248	-1.21899	0.0050738	0.0725116	0.856408	-0.658515	0.411766	-0.696631	0.0927323	-0.17047	0.639118	-0.211112	0.558675	-0.27408	0.926986	-0.347005	0.560977	0.426218	0.434269	0.202042	NA	0.0414071	0.999547
ENSMUSG00000020783	Ncbp3	No	No	-0.0728653	0.706168	0.162301	0.0803749	0.132616	0.73255	0.0342554	0.992932	-0.0277478	0.855931	-0.265303	0.0506711	0.0012399	0.993824	-0.248593	0.421362	-0.0286682	0.999482	-0.000155011	0.999475	-0.0981708	0.872127	0.0216586	0.91579	-0.0464751	0.895032	0.0554862	0.882655	-0.0132233	0.995997	0.148871	0.509374	-0.167401	0.45126	-0.07551	0.74906	-0.125474	0.999547
ENSMUSG00000020785	Camkk1	No	No	-1.47286	0.10478	-0.425753	0.587048	1.73891	0.380866	0.824846	0.945461	-0.823676	0.154123	-1.32547	0.399423	0.766706	0.236716	-1.58816	0.500879	1.04003	0.999482	0.0986558	0.946544	-0.583663	0.852058	0.00679272	0.996944	0.704729	0.54938	1.00897	0.349345	-0.793811	NA	-0.429761	0.822056	-0.161562	0.951319	0.530398	NA	-0.551878	0.999547
ENSMUSG00000020787	P2rx1	No	No	1.26681	NA	2.6427	NA	NA	NA	NA	NA	0.950678	NA	0.233092	NA	-0.740714	NA	NA	NA	-0.214325	NA	-0.0449206	NA	NA	NA	NA	NA	NA	NA	NA	NA	NA	NA	NA	NA	NA	NA	1.17716	NA	-1.54137	NA
ENSMUSG00000020788	Atp2a3	No	No	-0.779532	0.355228	-1.61387	0.00067088	-0.177989	0.95906	-3.78687	0.106894	-1.12675	0.0160338	-1.31144	0.281078	-1.62672	0.0248918	0.387732	NA	-0.912029	0.999482	0.0989982	0.939275	-0.309604	0.973213	-1.35682	0.474759	-0.246758	0.906653	-2.19722	0.155211	0.610436	NA	0.193784	NA	0.175576	0.954889	-0.60237	NA	-0.607299	0.999547
ENSMUSG00000020790	Ankfy1	No	No	0.206364	0.307405	-0.0467378	0.828236	0.107393	0.876183	-0.125683	0.988352	0.0979111	0.512605	0.106883	0.700171	-0.0704488	0.702808	0.0415515	0.958343	-0.0155681	0.999482	-0.0294333	0.927946	0.00825167	0.99345	0.165437	0.437758	-0.0790153	0.802338	0.269262	0.238894	-0.218797	0.770092	0.156949	0.738197	-0.0814077	0.90139	-0.0506908	0.897647	-0.0437256	0.999547
ENSMUSG00000020792	Exoc7	No	No	0.0820078	0.909303	-0.29446	0.437712	-0.262127	0.886148	-0.0281167	0.998137	0.050315	0.908114	0.66186	0.185968	0.21328	0.637534	0.395243	0.809201	0.974147	0.75064	-0.0549624	0.944625	-0.0759293	0.982988	0.265181	0.640659	-0.0199508	0.973741	0.285743	0.547529	0.106695	0.995503	-0.219191	0.844624	0.213385	0.849059	0.164035	NA	0.148163	0.999547
ENSMUSG00000020793	Galr2	No	No	-0.841809	NA	-0.656129	0.714975	-3.25099	NA	-1.1301	NA	-0.771533	NA	-3.9573	NA	0.018121	0.9929	-3.86177	NA	-0.161384	NA	0.0237967	0.995666	-0.034118	0.995327	-1.39134	0.500975	0.515656	0.679054	0.147295	0.93168	0.228546	NA	-0.513399	NA	-1.05959	0.674104	-0.420147	NA	-0.124415	0.999547
ENSMUSG00000020794	Ube2g1	No	Yes	0.147766	0.65073	0.335329	0.0201003	0.0608779	0.929153	0.257049	0.666416	0.350483	0.0134031	-0.125489	0.690572	0.0521338	0.814299	-0.68238	0.00878917	-0.153953	0.999482	0.0564846	0.856553	-0.0170179	0.990238	-0.229105	0.305843	0.0741043	0.774184	-0.284276	0.111458	0.118661	0.971953	-0.0149781	0.984216	0.0533737	0.938839	-0.141727	0.681063	-0.0721886	0.999547
ENSMUSG00000020798	Spns3	No	Yes	-0.839592	NA	-0.52964	NA	NA	NA	0.870008	NA	-0.153534	NA	-1.75594	NA	0.0847326	NA	-2.45586	NA	NA	NA	-1.31476	NA	0.768745	NA	NA	NA	NA	NA	NA	NA	NA	NA	NA	NA	NA	NA	0.461589	NA	2.01414	NA
ENSMUSG00000020799	Tekt1	No	No	-0.330865	0.485372	-0.693325	0.0103702	-4.80879	0.130964	-2.9137	0.139688	-0.160087	0.592178	0.0340524	0.977472	-0.931503	0.0234916	-1.26137	0.664125	-2.21557	0.792843	-0.144545	0.859927	0.888836	NA	0.561672	0.878554	3.26317	NA	3.04086	NA	0.297739	NA	-0.495187	NA	-0.663207	0.802731	-0.569177	NA	-0.735634	0.999547
ENSMUSG00000020801	Med31	No	No	-0.493362	0.19369	-0.116628	0.807256	-0.0131066	0.994273	0.338351	0.900015	-0.169264	0.554202	0.158572	0.790688	0.10696	0.775933	0.0547789	0.96893	-0.0435201	0.999482	0.150599	0.796801	0.0544785	0.981625	0.197054	0.611599	-0.174866	0.675153	-0.245466	0.543457	0.00286235	0.997774	-0.47558	0.312545	0.07354	0.959316	0.101732	NA	0.154851	0.999547
ENSMUSG00000020802	Ube2o	No	No	-0.0135513	0.975701	0.176524	0.45237	-0.535173	0.46731	0.420422	0.682725	-0.0427126	0.863573	0.0556099	0.901887	0.309425	0.0503199	0.0148235	0.988021	0.332473	0.95331	-0.142044	0.590423	0.0804363	0.940426	-0.055628	0.874836	0.152983	0.562368	0.0166561	0.967663	-0.156587	0.971953	-0.0908732	0.892389	0.103997	0.887803	-0.133633	0.719715	0.205978	0.999547
ENSMUSG00000020803	Txndc17	No	No	-0.605693	0.0109646	-0.408581	0.0362656	-0.0905647	0.915165	-0.176026	0.952264	-0.461272	0.00285062	-0.56448	0.0592878	-0.342974	0.108531	-0.2786	0.621755	0.200356	0.999482	-0.207484	0.525673	-0.195434	0.743192	0.106957	0.695507	-0.448809	0.025154	-0.0280726	0.945614	-0.0829898	0.994359	0.356797	0.196214	-0.200708	0.668322	0.217597	0.50853	0.00752133	0.999547
ENSMUSG00000020804	Aanat	No	No	0.555547	NA	-0.591911	NA	NA	NA	NA	NA	-1.28602	NA	NA	NA	NA	NA	NA	NA	NA	NA	NA	NA	NA	NA	NA	NA	NA	NA	NA	NA	NA	NA	NA	NA	NA	NA	NA	NA	0.7256	NA
ENSMUSG00000020805	Slc13a5	No	No	NA	NA	2.4672	NA	NA	NA	-1.46159	NA	1.91211	NA	-1.182	NA	-0.706277	NA	0.859437	NA	NA	NA	0.936764	NA	-0.923002	NA	-0.245949	0.94714	-0.192221	NA	-0.401078	NA	NA	NA	NA	NA	NA	NA	-1.5058	NA	NA	NA
ENSMUSG00000020806	Rhbdf2	No	No	0.135056	0.867038	0.18055	0.71755	1.7956	0.0230918	-0.298151	0.984546	0.308465	0.4178	0.571141	0.390824	0.403176	0.394109	1.03124	0.279906	0.15096	0.999482	0.460037	0.332396	0.0680247	0.983099	0.643735	0.107282	0.0830533	0.851393	0.64896	0.00949367	0.0602438	0.995796	-0.100184	0.955673	0.804406	0.102346	0.445827	NA	0.461499	0.999547
ENSMUSG00000020807	4933427D14Rik	No	No	0.134287	0.828048	0.278422	0.374845	1.11919	0.116609	0.510028	0.884788	0.0692467	0.859549	0.29516	0.6412	0.462537	0.116015	1.19368	0.155901	0.420298	0.999482	-0.178224	0.750777	0.0994395	0.964466	0.402355	0.290973	0.254905	0.682763	0.188104	0.788968	0.464386	0.767503	0.171069	0.88018	-0.0371272	0.98383	0.0616337	NA	-0.121859	0.999547
ENSMUSG00000020808	Pimreg	No	No	-0.193356	0.740679	0.397274	0.0971458	0.46864	0.61593	-0.0487406	0.997676	0.4327	0.0672563	0.177988	0.723384	0.639916	0.000220629	-0.0916067	0.942535	0.151727	0.999482	0.388811	0.216725	0.359476	0.610854	0.430557	0.177488	-0.0191055	0.9557	0.164876	0.550989	-0.125553	0.994359	-0.162004	0.837885	-0.100571	0.925784	-0.465274	NA	-0.503273	0.999547
ENSMUSG00000020810	Cygb	No	No	0.419078	NA	-0.631591	0.677773	5.85454	6.5067e-08	-1.34755	NA	0.673592	0.520867	0.706956	0.587818	-1.69176	0.106459	8.0241	6.97716e-06	1.58625	NA	-0.00139591	0.999475	0.117654	0.989568	1.10554	0.415115	0.714902	0.657444	1.44192	0.259702	NA	NA	NA	NA	NA	NA	-2.56355	NA	-0.227534	0.999547
ENSMUSG00000020811	Wscd1	No	Yes	-0.150639	0.928997	0.904018	0.0890655	1.48069	0.447815	1.25868	0.736571	-0.366196	0.676407	0.218038	0.859779	0.323303	0.620056	1.32322	0.444192	1.10479	0.97057	-0.251612	0.802711	0.140848	0.972605	-1.0365	0.204284	0.959714	0.249697	-0.623712	0.59311	-1.06887	0.229955	-0.0266619	0.990959	0.014805	0.995763	-0.0439601	NA	-2.31814	0.999547
ENSMUSG00000020814	Mxra7	No	No	-0.172062	0.923971	1.00034	0.106626	2.15992	0.119699	1.83819	0.489247	0.608834	0.379428	0.397711	0.793471	1.48378	0.00196502	1.40088	0.51905	1.68962	0.828808	0.576336	0.50537	0.334427	0.880664	0.0223814	0.982285	0.264048	0.50594	0.10253	0.847512	0.0820889	0.995796	0.12901	0.928996	0.235692	0.805531	0.171144	NA	0.351751	0.999547
ENSMUSG00000020817	Rabep1	No	Yes	-0.0627688	0.775936	-0.0597862	0.73434	-0.205965	0.588471	0.173659	0.900015	-0.0864607	0.500329	-0.0905233	0.669034	-0.209366	0.0311079	-0.0601348	0.917665	-0.0226092	0.999482	-0.0766657	0.647205	-0.0188	0.984925	-0.103153	0.528517	0.0675887	0.854271	-0.0872532	0.816565	-0.031082	0.995796	0.0499446	0.942489	-0.106945	0.825107	-0.0991505	0.676671	0.285005	0.999547
ENSMUSG00000020818	Mfsd11	No	No	-0.105934	0.829157	0.27652	0.258442	-0.303093	0.823512	-0.166619	0.991769	0.170715	0.476371	-0.300362	0.44883	-0.00439288	0.990899	0.345016	0.690825	-0.625788	0.724013	-0.119434	0.735382	-0.239358	0.794783	-0.363474	0.254057	-0.0944136	0.881611	0.0570261	0.938159	-0.171207	0.983941	-0.326059	0.528883	0.129876	0.911281	-0.050728	NA	-0.0757676	0.999547
ENSMUSG00000020821	Kif1c	No	No	0.286378	0.0450719	0.0872944	0.562567	1.23735	7.71246e-12	0.314885	0.287047	-0.11057	0.453001	0.0988498	0.71106	0.136574	0.269714	0.674068	0.00171037	-0.0306791	0.999482	-0.170357	0.487933	-0.330121	0.356473	-0.0556231	0.766545	0.0870159	0.820654	-0.0852764	0.838471	0.366449	0.0634063	0.223422	0.354396	0.107404	0.796623	6.68826e-05	0.999719	0.212848	0.999547
ENSMUSG00000020823	Sec14l1	No	Yes	-0.562304	0.13786	0.0760978	0.841589	0.0505337	0.959314	0.177814	0.978447	-0.131478	0.650802	-0.203946	0.756884	0.179571	0.607708	0.399406	0.518115	0.0517815	0.999482	-0.164437	0.732861	0.197813	0.872833	0.640134	0.0229102	0.214183	0.451768	0.240683	0.402796	-0.207644	0.994359	-0.247374	0.800721	-0.211746	0.838472	0.447288	NA	-0.119221	0.999547
ENSMUSG00000020826	Nos2	No	No	1.26681	NA	1.55872	NA	2.71395	NA	2.15143	NA	NA	NA	-1.14395	NA	0.0985391	NA	-3.65435	NA	-1.24242	NA	0.00518175	NA	-2.64558	NA	-1.01621	0.743582	-2.16137	NA	-1.35723	NA	NA	NA	NA	NA	NA	NA	-0.980863	NA	2.18675	NA
ENSMUSG00000020827	Mink1	No	No	0.812396	0.000646709	0.221101	0.478296	0.376265	0.786172	-0.0461294	0.996542	0.194595	0.390462	1.14715	9.44624e-07	0.131833	0.700715	0.691835	0.2016	0.271842	0.999482	-0.273412	0.440056	0.142831	0.935437	-0.070787	0.905239	0.263521	0.556692	-0.515559	0.18803	-0.209089	0.994359	-0.138471	0.905147	-0.182366	0.872078	-0.39026	NA	0.0807454	0.999547
ENSMUSG00000020828	Pld2	No	No	-1.01743	0.499653	-0.65098	0.499964	-0.370895	0.941442	-0.128963	NA	-0.307939	0.745943	-1.2848	NA	0.546471	0.769479	1.43819	NA	-1.79646	NA	0.0241143	NA	-1.15167	NA	0.0371656	0.985565	-0.745208	0.301954	-0.276682	0.770193	1.20172	NA	-0.485391	NA	-0.176846	0.969395	-0.854993	NA	-0.0712535	0.999547
ENSMUSG00000020829	Slc46a1	No	No	0.305577	0.848166	0.478558	0.571264	0.243154	0.928991	0.71983	0.854911	0.406608	0.625442	0.538626	0.78876	0.883324	0.344946	2.42518	0.0142265	0.983362	0.999482	0.891278	0.397159	1.00071	0.516886	0.532824	0.625665	0.516601	0.207834	0.660188	0.0818358	0.19023	NA	0.513873	0.801651	-0.196225	0.950317	-0.563827	NA	0.217303	0.999547
ENSMUSG00000020830	Vmo1	No	No	-2.23416	NA	-0.62376	NA	NA	NA	-2.23479	NA	-0.575694	NA	0.293189	NA	-0.675832	NA	NA	NA	NA	NA	-1.42494	NA	0.598384	NA	-0.0113267	NA	NA	NA	NA	NA	NA	NA	NA	NA	NA	NA	1.73848	NA	0.7256	NA
ENSMUSG00000020831	0610010K14Rik	No	No	1.01875	0.027172	0.0487737	0.945891	-0.37026	0.647243	-0.122275	0.993614	-0.223904	0.650268	0.336589	0.846304	-0.0956972	0.917487	0.097302	0.966431	0.630041	0.999482	-0.186622	0.872878	0.0076141	0.995892	-0.242275	0.546535	-0.169747	0.543794	-0.327503	0.161476	-0.0316042	0.995997	-0.12609	0.883704	0.0240931	0.988925	-0.10182	NA	-0.242612	0.999547
ENSMUSG00000020832	Eral1	No	No	-0.105382	0.913506	0.0285615	0.967825	-0.565141	0.744096	-0.157679	0.991769	-0.12492	0.818541	0.242758	0.788111	-0.207679	0.725137	0.0567937	0.973833	0.217089	0.999482	-0.205526	0.781189	0.0219096	0.994061	-0.1509	0.881597	-0.254057	0.314651	-0.0844062	0.811782	0.0932069	0.995796	0.13256	0.95282	0.141642	0.954858	-0.36927	NA	0.126322	0.999547
ENSMUSG00000020834	Dhrs13	No	No	0.0205982	0.984643	0.657064	0.0446679	0.934027	0.542648	0.527968	0.928662	-0.0500348	0.935393	0.31348	0.663919	0.545144	0.0802724	-0.17318	0.936698	-0.212727	0.999482	0.0400152	0.960551	0.470171	0.51827	0.16931	0.747712	0.225312	0.624118	0.425053	0.272835	-0.182457	0.994359	-0.525888	0.374038	-0.0566438	0.975088	0.0711454	NA	-0.149639	0.999547
ENSMUSG00000020836	Coro6	No	No	NA	NA	NA	NA	NA	NA	NA	NA	0.210959	NA	-1.11975	NA	-0.651841	NA	-2.65427	NA	-0.214325	NA	-0.681721	NA	NA	NA	NA	NA	1.10717	0.412887	0.173224	0.939304	NA	NA	NA	NA	NA	NA	NA	NA	NA	NA
ENSMUSG00000020838	Slc6a4	No	No	-0.731505	NA	0.130746	NA	NA	NA	0.794481	NA	-1.13391	NA	1.29808	NA	0.0500485	NA	0.873613	NA	1.87026	NA	-0.571516	NA	2.33216	0.497069	1.9585	0.400051	5.05179	0.00796442	2.62123	0.314469	NA	NA	NA	NA	NA	NA	0.763211	NA	-0.579125	0.999547
ENSMUSG00000020839	Tmigd1	No	No	2.94655	NA	NA	NA	NA	NA	NA	NA	NA	NA	NA	NA	2.03875	NA	NA	NA	NA	NA	NA	NA	0.768745	NA	0.727941	NA	NA	NA	NA	NA	NA	NA	NA	NA	NA	NA	-1.70294	NA	-1.43383	NA
ENSMUSG00000020840	Blmh	No	Yes	0.0635437	0.698716	0.0725787	0.486927	0.110028	0.758312	0.0376758	0.992932	0.138416	0.129755	0.00257556	0.993336	0.0276486	0.829252	-0.0625581	0.884794	-0.0897254	0.999482	-0.0739088	0.63695	-0.0245488	0.981024	0.0410992	0.797592	-0.18281	0.367849	-0.046732	0.878303	0.017364	0.995796	-0.101318	0.715518	-0.0470921	0.911281	-0.0269847	0.89597	-0.104249	0.999547
ENSMUSG00000020841	Cpd	No	No	-0.329728	0.522377	-0.219178	0.536144	0.534186	0.471019	0.0472713	0.998137	0.428366	0.0597078	-0.0650804	0.943197	0.431779	0.171456	0.314943	0.807206	0.334731	0.999482	0.635009	0.0310237	0.239263	0.785772	0.559356	0.0285801	-0.102937	0.802974	0.151596	0.698002	0.15568	0.994359	-0.163626	0.865972	0.232262	0.746372	-0.0404072	NA	-0.090456	0.999547
ENSMUSG00000020843	Timm22	No	No	0.688626	1.51379e-09	0.393635	0.0226602	0.439304	0.419271	-0.166402	0.796572	0.326699	0.0063146	0.704042	4.04356e-05	0.241392	0.239922	0.318254	0.173663	0.418012	0.999482	0.132637	0.753329	0.0387332	0.976432	0.0584996	0.783241	-0.358953	0.117839	0.00199766	0.996707	0.358712	0.935021	0.171845	0.891279	0.62467	0.306745	-0.392381	0.00936031	0.111883	0.999547
ENSMUSG00000020844	Nxn	No	Yes	0.00479568	0.989683	-0.285771	0.0770916	0.0287718	0.977445	-0.591489	0.336707	-0.324709	0.0349236	-0.102772	0.806666	-0.0472491	0.868612	0.028757	0.976419	-0.959957	0.132481	0.221251	0.456356	0.143862	0.823375	0.0792153	0.763347	0.359832	0.0936593	0.519793	0.00619916	-0.342217	0.414153	-0.493397	0.0240743	-0.737144	3.51373e-05	0.112782	0.731297	0.303102	0.999547
ENSMUSG00000020846	Rflnb	No	Yes	-1.12064	0.350758	1.80046	6.61178e-07	1.19887	0.523951	3.9595	0.0162414	0.316571	0.637696	-0.30246	0.905386	2.1105	7.98884e-05	2.29156	0.239683	3.23815	0.171569	0.718135	0.549138	0.00930535	0.996294	1.44348	1.63122e-09	-0.182483	0.71929	0.980773	0.000443292	-0.0682136	0.995796	0.0749047	0.961605	0.343588	0.608451	0.72544	NA	-0.025323	0.999547
ENSMUSG00000020847	Rph3al	No	Yes	0.0803481	NA	-1.29939	NA	3.06896	NA	-2.32434	NA	0.0102674	NA	NA	NA	1.99371	NA	0.573861	NA	-1.14603	NA	2.44414	NA	0.580609	NA	-1.03719	NA	0.472747	0.711135	-0.00176859	0.999666	NA	NA	NA	NA	NA	NA	0.745382	NA	-0.418065	0.999547
ENSMUSG00000020848	Doc2b	No	No	0.480505	NA	-1.95145	NA	4.18785	NA	1.15831	NA	0.430862	0.78024	0.468529	NA	-2.49873	NA	-1.89445	NA	NA	NA	0.524268	NA	-2.27898	NA	-3.04063	NA	0.577248	NA	-0.341852	NA	NA	NA	NA	NA	NA	NA	-2.98105	NA	0.0570472	0.999547
ENSMUSG00000020849	Ywhae	No	Yes	0.0166156	0.926396	-0.122694	0.240975	-0.541007	4.87082e-08	0.0848323	0.878976	-0.119515	0.189783	-0.192583	0.113284	-0.268131	0.000273103	-0.449269	0.000233693	0.17731	0.948768	-0.186799	0.064014	0.143685	0.623222	-0.0290519	0.778682	-0.177551	0.231959	0.0996552	0.600089	-0.144151	0.964464	0.0257497	0.973146	0.218352	0.502163	-0.166605	0.542559	0.0456718	0.999547
ENSMUSG00000020850	Prpf8	No	No	0.264116	0.100268	0.0128919	0.956083	-0.14976	0.712796	-0.240638	0.676375	0.162924	0.149261	0.186044	0.348536	-0.0938861	0.577188	-0.0435425	0.934084	0.0860691	0.999482	-0.00813962	0.976336	-0.116777	0.849273	-0.191844	0.240847	0.123392	0.559207	0.0421377	0.882598	-0.0326488	0.995796	-0.115974	0.798439	-0.248928	0.405868	-0.0415043	0.891884	0.0426522	0.999547
ENSMUSG00000020857	Nme2	No	No	-0.338242	0.00330738	-0.105432	0.620276	-0.147163	0.47852	0.131992	0.561259	-0.216999	0.0215728	-0.309545	0.0334016	-0.0225133	0.923216	-0.454911	0.00130052	-0.0731661	0.999482	-0.0802677	0.786692	-0.0577549	0.880664	-0.12567	0.0510344	-0.518342	0.315293	-0.0716825	0.933357	0.0108969	0.995796	-0.032866	0.914853	0.00390589	0.994764	0.202799	0.0419136	0.167033	0.999547
ENSMUSG00000020859	Spag9	No	No	0.371963	0.107643	0.0395944	0.916858	1.22385	1.93797e-05	0.014085	0.998662	0.137017	0.514756	0.458824	0.0208838	0.366127	0.00189932	1.20151	0.00115545	0.154656	0.999482	0.166484	0.487705	0.236124	0.709514	0.316892	0.201071	0.599107	0.0268235	0.283932	0.438407	0.0407157	0.995796	-0.0916646	0.925419	0.433661	0.221286	-0.114683	0.77454	0.333965	0.837158
ENSMUSG00000020863	Luc7l3	No	No	-0.0135697	0.933645	-0.0487008	0.635898	-0.208492	0.165779	0.184218	0.428316	0.0721473	0.347433	0.11567	0.406269	-0.108222	0.177638	-0.0412801	0.898922	0.146133	0.988453	0.0107577	0.959032	0.169633	0.319424	-0.084981	0.281798	0.148693	0.511029	-0.102772	0.696523	-0.0486849	0.994359	0.117551	0.784013	0.118797	0.796623	-0.0684268	0.604688	-0.0700783	0.999547
ENSMUSG00000020864	Ankrd40	No	No	-0.258807	0.35664	0.172002	0.357144	-0.299118	0.627157	0.20155	0.952107	0.0591629	0.77845	-0.0655593	0.878634	0.249121	0.159319	-0.251952	0.725646	0.359483	0.921787	0.0896789	0.773258	0.0136487	0.99244	0.00809459	0.983845	0.0584128	0.855451	0.0186629	0.962974	0.0587512	0.995503	-0.108691	0.870387	-0.11952	0.866054	0.0398328	0.926123	-0.0123827	0.999547
ENSMUSG00000020865	Abcc3	No	No	NA	NA	1.55115	NA	2.84201	NA	-0.791523	NA	0.916311	NA	0.998814	NA	NA	NA	-2.00935	NA	NA	NA	0.723777	NA	0.768745	NA	2.40972	NA	0.886486	NA	2.427	0.348211	NA	NA	NA	NA	NA	NA	NA	NA	-1.43383	NA
ENSMUSG00000020866	Cacna1g	No	No	0.787579	NA	-0.42276	0.841755	3.52166	0.112045	-0.288517	NA	-0.520466	0.757688	3.67382	0.000120065	0.0287147	NA	2.1497	0.359878	-0.759013	NA	-0.690389	NA	1.11521	0.353443	0.324719	0.789822	0.65308	0.341741	-0.782368	0.310548	1.01724	0.956317	-1.31582	0.104629	0.0502795	0.986514	-0.318982	NA	0.0487108	0.999547
ENSMUSG00000020867	Spata20	No	Yes	-0.932029	NA	-0.591911	NA	NA	NA	NA	NA	-1.28602	NA	-1.11975	NA	0.122111	NA	NA	NA	-2.55815	NA	0.0544856	NA	NA	NA	NA	NA	NA	NA	NA	NA	NA	NA	NA	NA	NA	NA	NA	NA	1.58255	NA
ENSMUSG00000020868	Xylt2	No	No	-0.365309	0.340534	-0.276626	0.359713	-0.585546	0.581945	0.0442035	0.998137	-0.422032	0.0676913	-0.074783	0.922384	0.090065	0.86582	-0.353496	0.768581	-0.540808	0.95331	-0.17962	0.738694	-0.206616	0.902561	-0.471407	0.332265	-0.0923162	0.877811	-0.279523	0.584827	-0.222707	0.971953	-0.170862	0.853082	-0.252611	0.76065	0.235142	NA	0.0568113	0.999547
ENSMUSG00000020869	Lrrc59	No	No	0.0723462	0.7546	0.124452	0.374603	0.145795	0.744842	-0.119821	0.953484	0.0948623	0.44704	-0.07749	0.75618	0.00870876	0.960583	-0.130233	0.767678	-0.0888655	0.999482	-0.0403966	0.879283	-0.0530656	0.93741	-0.0253817	0.893917	-0.0575157	0.805297	0.313376	0.0291861	0.0401223	0.995503	-0.0530942	0.928257	0.24743	0.387107	-0.0645857	0.785711	0.0938305	0.999547
ENSMUSG00000020870	Cdc34b	No	No	-0.0647615	0.876186	-0.0256105	0.942789	0.586969	0.818035	0.0960107	0.992787	-0.0434101	0.857282	-0.0856559	0.85366	-0.251741	0.261644	-0.572066	0.34919	0.162543	0.999482	-0.267644	0.280796	-0.0682058	0.969339	-0.0571372	0.890254	0.0182557	0.978486	-0.20927	0.728578	0.0317843	0.995997	0.0771639	0.952251	0.15493	0.876497	-0.280182	NA	0.734109	0.999547
ENSMUSG00000020871	Dlx4	No	No	-0.0464654	NA	0.0787719	NA	2.71395	NA	1.23597	NA	-1.88302	NA	-2.50204	NA	0.462413	NA	-0.0197256	NA	NA	NA	-1.36403	NA	1.00887	NA	-0.752683	NA	-1.25927	NA	-0.474625	NA	NA	NA	NA	NA	NA	NA	2.14159	NA	0.889708	0.999547
ENSMUSG00000020872	Tac4	No	No	0.885805	NA	0.0321629	0.986717	NA	NA	2.65436	NA	2.10857	0.000514517	-0.769319	0.613802	-0.0318447	0.980537	-0.842892	NA	NA	NA	1.41682	0.00434255	-2.2789	NA	-1.58768	NA	NA	NA	NA	NA	NA	NA	NA	NA	NA	NA	1.33159	NA	1.80254	NA
ENSMUSG00000020873	Slc35b1	No	No	0.0541707	0.823653	0.0339143	0.86644	0.10695	0.839655	-0.106961	0.984546	-0.0026831	0.988876	-0.0328545	0.915381	-0.129534	0.357887	-0.0811658	0.899293	-0.177794	0.999482	-0.0155824	0.954279	0.0659128	0.918726	0.129048	0.392437	0.0279601	0.9352	0.0199219	0.960497	-0.0184074	0.995796	-0.00856343	0.993134	0.0435087	0.947191	-0.0912864	0.689914	0.0467757	0.999547
ENSMUSG00000020875	Hoxb9	No	Yes	0.600971	0.49857	0.128507	0.884423	3.09975	0.000940747	0.665908	0.97147	-0.765094	0.253849	1.40523	0.237411	1.05534	0.186738	2.5702	0.00935687	1.29294	0.987771	-0.890867	0.621751	0.895929	0.813398	2.78856	0.000368539	1.13895	0.199766	2.31896	0.000495464	NA	NA	NA	NA	NA	NA	-0.531142	NA	1.22883	0.833447
ENSMUSG00000020876	Snx11	No	No	0.517957	0.00826799	0.353547	0.0935378	-0.325995	0.734182	0.12462	0.991769	0.384066	0.00707456	0.059632	0.863906	-0.0896763	0.709053	-0.531944	0.32557	0.136664	0.999482	0.084745	0.831066	0.0727953	0.976692	0.211632	0.641697	-0.266487	0.624968	-0.0384783	0.960656	0.117786	0.994359	0.0234995	0.984532	-0.308942	0.598615	-0.0374998	NA	0.106491	0.999547
ENSMUSG00000020877	Scrn2	No	No	0.254098	0.586157	0.342754	0.162581	0.782317	0.68681	0.217852	0.992932	0.138055	0.642714	0.264438	0.593776	0.415628	0.0670839	0.0600243	0.980487	0.707205	0.999482	0.3292	0.288808	0.317795	0.768318	0.374378	0.361763	0.186967	0.6955	0.0179429	0.97983	0.105872	0.994359	-0.199307	0.809862	0.195056	0.814618	-0.0960325	NA	0.017179	0.999547
ENSMUSG00000020878	Lrrc46	No	No	-0.00399745	NA	0.155697	NA	NA	NA	-2.32434	NA	0.18276	NA	0.998809	NA	0.760413	NA	NA	NA	NA	NA	NA	NA	0.768745	NA	NA	NA	-0.134834	0.947164	0.263195	0.899632	NA	NA	NA	NA	NA	NA	0.461589	NA	NA	NA
ENSMUSG00000020882	Cacnb1	No	Yes	0.761756	0.43507	-0.249527	0.799461	1.5793	0.189019	0.585493	0.927253	0.350226	0.608442	1.61164	0.107064	0.845666	0.354799	3.46947	0.0133339	0.791532	0.999482	0.373985	0.801937	0.804492	0.764071	1.06836	0.258449	0.645642	0.334263	-0.0621262	0.957298	-0.803603	NA	0.697313	0.617127	-0.513366	0.782453	-0.337996	NA	-0.815444	0.999547
ENSMUSG00000020883	Fbxl20	No	No	-0.110599	0.856558	0.0361909	0.937645	0.985217	0.0995948	0.0755644	0.993426	0.1629	0.569163	0.025841	0.972691	-0.0996352	0.800968	0.0519498	0.965691	-0.207985	0.999482	0.0879662	0.873865	-0.190089	0.877252	0.2556	0.438499	0.193238	0.549526	-0.0371248	0.938961	0.120094	0.994359	0.0383521	0.972595	0.04141	0.969395	0.111466	NA	0.244814	0.999547
ENSMUSG00000020884	Asgr1	No	No	2.13366	0.0134414	1.71203	0.0247851	5.46396	9.32226e-09	4.59039	0.143046	0.0498177	0.976186	1.69382	0.0730259	-0.0416509	0.978009	6.94564	0.000523621	0.135631	NA	-0.530015	0.746644	-0.498735	0.915392	-1.1334	0.437629	-0.375026	0.861636	-1.23105	0.515119	0.0980111	NA	0.116	0.970398	-0.00637785	0.998671	0.114063	NA	-0.324226	0.999547
ENSMUSG00000020886	Dlg4	No	Yes	0.113523	0.881586	0.167905	0.720635	2.0341	0.0489044	2.21941	0.014829	-0.661528	0.0410245	1.5256	1.64396e-11	0.379324	0.0827632	0.540997	0.64962	1.23082	0.132359	-0.084494	0.863455	0.287587	0.639545	0.37699	0.160333	0.393821	0.255269	-0.282212	0.499924	0.0171534	0.995997	0.157284	0.780935	-0.188481	0.734849	-0.0851733	0.857779	0.0880061	0.999547
ENSMUSG00000020888	Dvl2	No	No	0.0244346	0.915399	0.00521274	0.980476	-0.0249175	0.96644	-0.144192	0.933533	0.113515	0.388201	0.0690364	0.779923	0.0572824	0.736336	-0.0399518	0.951174	-0.203179	0.999482	0.101398	0.537407	-0.161794	0.754395	-0.249959	0.0598395	-0.153158	0.523355	-0.158185	0.525482	-0.0645661	0.994359	-0.00801924	0.991903	-0.26208	0.120857	0.184025	0.387872	0.0707267	0.999547
ENSMUSG00000020889	Nr1d1	No	No	-0.836569	NA	0.338769	0.834948	-0.439168	NA	0.404318	NA	0.677197	0.548264	-2.27864	NA	0.172487	0.930623	1.24848	NA	0.054654	NA	0.136279	0.960332	2.38787	NA	2.67722	0.320448	0.240083	0.804976	0.43194	0.626628	NA	NA	NA	NA	NA	NA	-0.671765	NA	3.47479	0.922845
ENSMUSG00000020890	Gucy2e	No	Yes	0.248116	NA	-1.16656	NA	-0.321468	NA	1.23597	NA	1.79602	NA	-1.89202	NA	-1.59815	NA	0.149048	NA	NA	NA	-1.19998	NA	0.768745	NA	2.35313	NA	NA	NA	NA	NA	NA	NA	NA	NA	NA	NA	3.01919	NA	1.24896	NA
ENSMUSG00000020891	Alox8	No	Yes	-2.75325	0.0452566	0.491075	0.455681	2.92839	0.0918537	1.23774	0.842578	-0.802323	0.255518	-0.273493	0.833659	0.262647	0.677946	1.1167	0.455656	0.282105	0.999482	-0.907591	0.136747	-1.51127	NA	-0.769375	0.62677	-0.638967	NA	-1.21885	NA	-0.21945	NA	0.502492	NA	1.22696	0.661763	-0.357088	NA	NA	NA
ENSMUSG00000020892	Aloxe3	No	Yes	1.10051	NA	1.31602	NA	2.39242	NA	-0.790951	NA	2.36494	NA	0.0108718	NA	-0.0545297	0.979609	1.52861	NA	2.23772	NA	-1.01448	NA	0.668299	NA	0.828853	0.812629	0.532522	0.827687	1.68288	0.339908	NA	NA	NA	NA	NA	NA	0.314927	NA	-0.726561	NA
ENSMUSG00000020893	Per1	No	No	0.481481	0.342023	0.0682602	0.903435	1.69765	0.0608649	0.254453	0.991769	0.288066	0.386794	0.946997	0.0026609	-0.0584692	0.901361	1.44482	0.142128	-0.119892	0.999482	-0.0684686	0.908339	-0.209175	0.901578	0.108664	0.861331	0.237913	0.489464	-0.181158	0.653041	-0.231284	0.978396	0.0291796	0.984216	-0.0704684	0.961244	-0.0603715	NA	0.0887495	0.999547
ENSMUSG00000020894	Vamp2	No	No	-0.537267	0.146445	-0.171681	0.583573	1.73014	0.00529884	-0.301156	0.971823	-0.148831	0.588362	-0.0363807	0.956868	-0.0301677	0.957191	0.449774	0.64202	0.0904501	0.999482	-0.2146	0.557219	-0.201554	0.929411	-0.0944793	0.899141	0.401259	0.505459	-0.000798247	0.999666	-0.178454	0.994359	-0.0422787	0.976758	-0.53491	0.22776	0.399656	NA	-0.111012	0.999547
ENSMUSG00000020895	Tmem107	No	No	-0.0621915	0.921946	0.370087	0.166591	0.504166	0.624657	0.0978396	0.992932	0.353118	0.107407	0.0418906	0.950422	0.103453	0.766389	0.358841	0.761282	0.203087	0.999482	0.418751	0.105921	0.140375	0.93741	0.42751	0.25822	-0.530399	0.0394205	-0.281137	0.385766	-0.270739	0.904448	-0.0997467	0.91848	-0.00601881	0.99796	-0.265169	NA	-0.216087	0.999547
ENSMUSG00000020897	Aurkb	No	Yes	0.0280441	0.953242	0.0934804	0.730717	-0.336701	0.58516	-0.0158664	0.998137	0.0916478	0.695845	0.0558136	0.910752	0.0755955	0.791423	0.0624875	0.949456	0.35019	0.963962	0.114141	0.747543	-0.152178	0.86711	-0.184228	0.549445	-0.258805	0.141361	-0.169431	0.42651	-0.194185	0.955424	-0.253643	0.575414	0.0796221	0.927039	0.120672	0.788549	-0.0136277	0.999547
ENSMUSG00000020898	Ctc1	No	No	0.248448	0.513754	0.0765527	0.853324	0.337949	0.664111	-0.203427	0.971501	0.253391	0.226956	0.36765	0.271463	0.128934	0.711328	0.586659	0.257035	0.252904	0.999482	0.0850963	0.842619	0.476183	0.406997	0.547757	0.0679962	0.245738	0.34688	0.406015	0.0693673	0.00622851	0.996641	-0.256885	0.738197	0.100099	0.933047	-0.282845	NA	-0.0228264	0.999547
ENSMUSG00000020899	Pfas	No	No	-0.243459	0.192423	-0.0712246	0.742447	-0.775705	0.00466672	0.00474765	0.998758	-0.139991	0.284082	-0.0308715	0.930254	0.0809903	0.683618	-0.306682	0.321343	-0.201867	0.999482	0.0223451	0.944145	0.0330642	0.976383	-0.530066	2.15671e-05	0.248346	0.192908	-0.0724571	0.80123	0.0611843	0.994359	0.101507	0.838542	-0.297168	0.240519	0.267948	0.207817	-0.34558	0.999547
ENSMUSG00000020900	Myh10	No	No	-0.0372876	0.892769	0.126263	0.538403	0.454829	0.0953954	-0.056809	0.992932	-0.0455301	0.80608	-0.175142	0.346484	-0.0274454	0.862579	0.435212	0.124812	0.000514369	0.999509	-0.208877	0.108751	-0.0120928	0.988552	0.465812	3.1944e-08	-0.000595185	0.998638	0.180446	0.451223	0.13623	0.994359	0.153541	0.868147	0.467246	0.293113	-0.276028	0.0524388	0.172207	0.999547
ENSMUSG00000020901	Pik3r5	No	No	2.56159	NA	0.74664	NA	5.05596	0.0258572	NA	NA	0.21983	NA	4.35784	0.00371996	1.03655	NA	2.88858	0.0855733	4.49214	NA	-0.570458	NA	-1.19252	0.754395	-3.60849	0.0710988	-0.649212	0.581035	-1.1788	0.267015	-1.1176	NA	-0.1155	NA	0.163461	0.964586	-0.500063	NA	-2.67692	0.999547
ENSMUSG00000020902	Ntn1	No	Yes	0.465825	0.106119	0.156639	0.555236	-3.15398	3.2919e-05	-0.586772	0.37422	-0.145805	0.592562	0.168532	0.899274	0.293983	0.678502	-1.03416	0.503834	-0.430621	0.999482	-0.754232	0.32173	1.79089	0.0512755	2.09922	0.00120463	-1.1941	0.000198407	0.223845	0.647433	-0.915519	0.508262	0.289598	0.882211	0.00847746	0.998039	0.37935	NA	-1.77619	NA
ENSMUSG00000020903	Stx8	No	No	-0.00360277	0.996575	-0.0494505	0.927281	0.73204	0.505261	0.094557	0.992932	-0.520412	0.0881955	0.0835132	0.929393	0.163732	0.734655	0.292875	0.823079	0.240618	0.999482	0.0435809	0.954583	0.0820406	0.983099	0.288696	0.636423	-0.365199	0.40188	0.137146	0.81067	-0.341211	0.961734	0.252663	0.839041	-0.2062	0.877429	0.144318	NA	-0.116293	0.999547
ENSMUSG00000020904	Cfap52	No	No	-1.63653	NA	-0.40269	NA	NA	NA	0.793837	NA	-0.981941	NA	-0.0994829	NA	-1.95485	NA	NA	NA	-2.19467	NA	-0.624304	NA	-1.44568	NA	1.34543	NA	-1.63184	NA	-0.778148	NA	NA	NA	NA	NA	NA	NA	0.325238	NA	0.7256	NA
ENSMUSG00000020905	Usp43	No	No	0.439788	0.805868	0.114559	0.943566	0.613874	0.901353	1.07108	NA	-0.387238	0.752721	-0.644866	0.752897	1.24043	0.0508679	0.400763	NA	1.52377	0.869358	-0.229007	0.898303	-0.354417	0.926932	0.126224	0.914278	0.785241	0.290976	0.0508071	0.970513	-0.0162866	0.996504	1.02522	0.234922	-0.568934	0.643307	-0.117844	NA	0.993595	NA
ENSMUSG00000020907	Rcvrn	No	No	NA	NA	NA	NA	NA	NA	NA	NA	NA	NA	NA	NA	1.54744	NA	NA	NA	NA	NA	NA	NA	-1.44568	NA	-0.753333	NA	0	NA	3.04474	NA	NA	NA	NA	NA	NA	NA	0.461589	NA	NA	NA
ENSMUSG00000020908	Myh3	No	No	-0.0353887	0.986138	-0.812248	0.444792	-3.42824	NA	-0.791918	NA	-0.527334	0.603818	-1.25942	0.308902	-0.328122	0.709794	-2.25054	NA	0.197867	0.999482	-0.321436	0.774906	1.22883	NA	-0.320583	0.932168	-0.947332	NA	-3.13344	NA	-0.0225961	0.995997	0.54701	0.6972	-0.350761	0.899606	-0.485995	NA	-1.4495	NA
ENSMUSG00000020910	Adprm	No	No	-0.47203	0.366689	0.0862359	0.853056	-1.34763	0.13378	-0.575154	0.689437	-0.182835	0.617199	-0.62161	0.255002	0.139669	0.760986	-1.31232	0.193418	-0.0697902	0.999482	-0.153819	0.805494	-0.0662174	0.981625	0.00622825	0.992715	-0.49117	0.0677017	-0.290378	0.377416	-0.247109	0.956522	-0.375675	0.476459	-0.189257	0.838472	-0.108136	NA	-0.254369	0.999547
ENSMUSG00000020911	Krt19	No	No	2.36027	NA	2.16382	NA	4.70353	0.0587229	0.649321	NA	0.213937	NA	2.19667	NA	1.55671	0.240509	6.27114	0.00526919	4.33516	0.0279465	-0.458967	NA	0.127006	0.984024	3.63426	4.29555e-18	0.403391	0.478821	3.06158	7.31239e-24	-1.00408	NA	-0.293832	NA	-0.014491	0.99796	0.264041	NA	0.526633	0.902124
ENSMUSG00000020912	Krt12	No	Yes	-1.37989	NA	0.226478	NA	-1.83277	NA	0.131656	NA	-1.02038	NA	-0.626572	NA	0.119215	NA	2.01727	NA	3.997	NA	-0.393039	NA	2.80537	NA	1.41829	NA	NA	NA	NA	NA	NA	NA	NA	NA	NA	NA	-1.65888	NA	NA	NA
ENSMUSG00000020913	Krt24	No	Yes	NA	NA	NA	NA	NA	NA	NA	NA	NA	NA	NA	NA	NA	NA	NA	NA	NA	NA	2.03621	NA	0.630457	NA	0.509963	NA	NA	NA	NA	NA	NA	NA	NA	NA	NA	NA	NA	NA	NA	NA
ENSMUSG00000020914	Top2a	No	Yes	0.178202	0.0941997	0.15314	0.163392	0.123385	0.383474	-0.0163737	0.992932	0.226068	0.00318739	-0.0266679	0.901591	0.00102516	0.995544	-0.0372827	0.870372	-0.109827	0.999482	0.0568917	0.729811	0.125038	0.713992	0.0247807	0.828511	-0.0740457	0.766846	-0.136742	0.540671	0.072962	0.994359	-0.0494697	0.922781	0.121685	0.73567	-0.271251	0.000554829	-0.271339	0.999547
ENSMUSG00000020916	Krt36	No	No	NA	NA	NA	NA	3.4665	NA	NA	NA	NA	NA	NA	NA	NA	NA	-0.39113	NA	NA	NA	-0.000206471	NA	NA	NA	NA	NA	NA	NA	NA	NA	NA	NA	NA	NA	NA	NA	NA	NA	-1.43383	NA
ENSMUSG00000020917	Acly	No	Yes	-0.528299	0.00111972	-0.283817	0.25338	-0.134399	0.650819	-0.108965	0.959507	-0.224375	0.133769	-0.154891	0.483748	-0.0413319	0.892248	-0.154013	0.679265	0.0497612	0.999482	0.0507457	0.895	0.039449	0.971575	-0.66699	3.10764e-09	0.316005	0.0322081	-0.253974	0.11991	-0.0266157	0.995796	0.0544142	0.942489	-0.127996	0.806976	0.393438	0.00429511	0.0180413	0.999547
ENSMUSG00000020918	Kat2a	No	Yes	0.335338	0.136706	0.107443	0.708345	-0.969968	0.0590442	-0.0356566	0.995457	0.205924	0.253698	0.169197	0.5865	0.052556	0.873217	-0.682212	0.152135	0.0845207	0.999482	-0.00108889	0.999475	-0.138357	0.832688	0.0276234	0.92307	-0.379637	0.0179899	-0.132493	0.574458	-0.0693759	0.994359	0.0732716	0.910441	0.165004	0.744322	-0.140157	0.616253	0.0285517	0.999547
ENSMUSG00000020919	Stat5b	No	No	-0.611549	0.197641	-0.302237	0.323636	1.1699	0.214718	-0.979167	0.670638	-0.478682	0.0821219	-0.567729	0.475838	-0.208454	0.70459	1.07991	0.422054	-0.0804192	0.999482	-0.261549	0.707035	-1.37085	0.0179314	-0.7442	0.0918843	-0.914884	0.0304803	-1.24961	0.00139787	0.143493	0.994394	-0.165401	0.883704	0.292355	0.698556	0.624228	NA	0.0615666	0.999547
ENSMUSG00000020921	Tmem101	No	No	-0.260856	0.584032	0.121107	0.730743	0.174378	0.909955	-0.0988305	0.992932	-0.153461	0.601996	-0.0202328	0.980674	0.195881	0.554091	-0.479059	0.680371	-0.074443	0.999482	-0.0117499	0.983928	-0.312417	0.73497	-0.152607	0.73638	-0.0908534	0.831695	-0.0863186	0.850999	-0.268031	0.911486	0.320562	0.560977	0.146909	0.85847	-0.0237784	NA	0.0581619	0.999547
ENSMUSG00000020922	Lsm12	No	No	0.44835	0.0018046	0.320078	0.0952664	0.0890074	0.882074	0.216116	0.74438	0.179871	0.237912	0.334033	0.0425391	0.0230819	0.931536	0.201625	0.606058	0.0590925	0.999482	-0.0803098	0.813316	0.0721959	0.901036	0.058041	0.716875	-0.0774457	0.77178	-0.0617687	0.833534	0.0712829	0.994359	0.111153	0.803551	0.173632	0.624465	-0.218776	0.128828	0.309644	0.9689
ENSMUSG00000020923	Ubtf	No	Yes	0.568059	1.29727e-08	0.154119	0.2822	-0.266245	0.384143	-0.0696016	0.984546	0.376565	0.000135574	0.618417	8.08596e-05	-0.00924846	0.975987	0.760231	0.000394641	-0.0523498	0.999482	0.0538882	0.90564	0.0742259	0.878296	-0.0643816	0.621413	0.163765	0.404644	0.0789915	0.754358	-0.164574	0.460331	-0.0805095	0.77646	-0.149948	0.460952	-0.262869	0.0325945	-0.124493	0.999547
ENSMUSG00000020925	Ccdc43	No	Yes	-0.389269	0.0549596	-0.451049	0.00185421	-0.703778	0.0533779	-0.485641	0.17611	-0.455853	0.000282721	-0.103378	0.78349	0.0222027	0.931438	-0.0853018	0.926779	-0.0713174	0.999482	0.112842	0.640149	-0.265094	0.611673	-0.440891	0.0310033	-0.11527	0.675547	-0.199829	0.420772	0.056742	0.994433	0.187216	0.691155	0.213257	0.657257	-0.103243	0.780303	-0.219831	0.999547
ENSMUSG00000020926	Adam11	No	No	1.28854	0.292637	2.46089	2.33139e-08	0.938742	NA	1.37957	NA	-0.0332269	0.980302	3.33475	0.00418056	2.85548	0.000866766	0.662495	NA	2.32539	NA	0.998596	NA	0.0121234	0.997239	0.492249	0.513936	0.460738	0.612939	0.556252	0.535908	-1.23866	NA	-0.333323	0.878833	-0.16682	0.95206	0.180883	NA	-0.690289	0.999547
ENSMUSG00000020928	Higd1b	No	No	1.00712	NA	0.980631	NA	NA	NA	NA	NA	-1.78161	NA	1.99157	NA	NA	NA	NA	NA	NA	NA	-0.000206862	NA	NA	NA	NA	NA	NA	NA	NA	NA	NA	NA	NA	NA	NA	NA	NA	NA	NA	NA
ENSMUSG00000020929	Eftud2	No	No	0.289684	0.0387227	0.221945	0.101412	-0.0575502	0.9121	0.0151089	0.998137	0.0832932	0.537756	0.162518	0.449877	0.13244	0.409378	0.309381	0.35137	0.256076	0.881885	-0.129825	0.574126	0.208629	0.348544	0.051355	0.743102	0.0557602	0.828171	0.102316	0.666726	-0.00710795	0.995997	0.085157	0.847227	0.223671	0.347738	-0.0955034	0.684179	0.0920762	0.999547
ENSMUSG00000020930	Ccdc103	No	No	1.05549	NA	-0.778047	NA	NA	NA	2.16978	NA	-0.452354	NA	1.09634	NA	0.033382	NA	-0.600524	NA	-0.287641	NA	0.688682	NA	-0.562181	NA	0.350347	0.838953	-1.09879	0.419922	0.197679	0.915641	NA	NA	NA	NA	NA	NA	0.118593	NA	-0.145879	0.999547
ENSMUSG00000020932	Gfap	No	No	-1.47848	NA	-1.14497	NA	NA	NA	0.143946	NA	0.954811	NA	0.701173	NA	-1.28053	NA	NA	NA	-1.22635	NA	-0.0394207	NA	NA	NA	1.44157	NA	-0.531519	NA	-1.44644	NA	NA	NA	NA	NA	NA	NA	0.285695	NA	0.7256	NA
ENSMUSG00000020935	Dcakd	No	No	0.0833278	0.856628	0.112984	0.721921	-0.293781	0.607391	0.000342781	0.999888	0.13317	0.592817	0.17372	0.670726	0.229579	0.236908	0.341991	0.46008	0.14243	0.999482	0.126809	0.716026	0.136302	0.883012	0.0892054	0.786707	0.0658308	0.792271	0.139859	0.514023	0.012216	0.995997	-0.107844	0.890063	0.262802	0.655758	0.0471041	0.91928	0.0201153	0.999547
ENSMUSG00000020936	Nmt1	No	No	0.0945023	0.486868	-0.0373127	0.800358	-0.180907	0.535274	-0.0903889	0.948832	-0.0579535	0.549262	-0.00293368	0.9916	-0.089131	0.288388	-0.34989	0.0604978	-0.399765	0.387682	-0.198218	0.076841	-0.0637504	0.90124	-0.0454489	0.723358	-0.0894807	0.767463	-0.0435164	0.904299	-0.0680871	0.994359	-0.026241	0.961924	0.0966958	0.777064	-0.137417	0.348584	0.146028	0.999547
ENSMUSG00000020937	Plcd3	No	No	-0.992455	0.0499094	0.0122259	0.984684	-0.898064	0.69031	-1.65516	0.27443	0.341804	0.257002	-0.742824	0.301064	0.0199831	0.97485	0.516172	0.803789	-0.991632	0.95218	-0.442265	0.422463	0.197611	0.961801	0.417603	0.62608	0.0944479	0.921978	0.0873492	0.936444	-0.795058	NA	-0.369883	0.855134	-0.418587	0.818589	-0.687462	NA	0.257939	0.999547
ENSMUSG00000020940	1700023F06Rik	No	No	-0.413688	NA	0.779995	NA	-0.84668	NA	0.234811	NA	0.786523	NA	-0.356132	NA	1.59597	NA	0.28543	NA	2.11781	NA	1.34167	NA	NA	NA	NA	NA	-0.192381	0.909474	-0.799794	0.577358	NA	NA	NA	NA	NA	NA	NA	NA	NA	NA
ENSMUSG00000020941	Map3k14	No	No	-0.0861536	0.956238	-0.479782	0.577765	-0.0996597	0.985378	-1.20699	NA	0.0787372	0.931495	0.0109735	0.99576	-0.1454	0.886464	0.684351	0.873352	-1.68646	0.932996	-0.54523	0.599682	0.20823	0.980608	-0.249404	0.899197	-0.0126668	0.994682	-0.555447	0.751506	-0.0837706	NA	1.16757	NA	-0.105231	0.976476	-0.124738	NA	0.559767	0.999547
ENSMUSG00000020945	Lyzl6	No	No	NA	NA	NA	NA	NA	NA	NA	NA	NA	NA	NA	NA	NA	NA	NA	NA	NA	NA	NA	NA	NA	NA	NA	NA	NA	NA	NA	NA	NA	NA	NA	NA	NA	NA	NA	NA	NA	NA
ENSMUSG00000020946	Gosr2	No	No	-0.154451	0.747849	0.0178135	0.969873	0.458849	0.466165	0.243138	0.925437	-0.300328	0.195385	-0.0524509	0.930704	0.0802951	0.820783	0.0389555	0.96893	0.0225406	0.999482	-0.0536422	0.914961	-0.157492	0.872833	0.0582446	0.873759	-0.050267	0.893139	0.215903	0.45738	0.130965	0.988263	0.194008	0.700315	0.36213	0.273353	0.377525	0.237073	0.0254117	0.999547
ENSMUSG00000020948	Klhl28	No	No	-0.37309	0.353992	-0.062231	0.867912	0.380886	0.639948	-0.127916	0.992932	0.0133427	0.9743	-0.197185	0.747152	-0.062329	0.893547	0.141837	0.924853	-0.0250452	0.999482	-0.147555	0.795007	0.41052	0.714422	0.701376	0.101927	0.2718	0.497328	-0.285109	0.504482	0.0601256	0.995796	-0.0925593	0.958198	-0.102803	0.945372	0.0109728	NA	0.108862	0.999547
ENSMUSG00000020949	Fkbp3	No	No	-0.0351967	0.849595	-0.183399	0.0747378	-0.0105844	0.976802	-0.0999773	0.841271	0.0239493	0.873464	0.0242245	0.902515	-0.0654587	0.427449	0.1153	0.6462	0.1926	0.860972	0.0468271	0.84003	0.0285659	0.961485	-0.0962977	0.222954	-0.281489	0.270434	-0.135327	0.688551	0.0792653	0.971953	0.183357	0.205789	0.111461	0.618635	-0.0956026	0.423995	0.177756	0.999547
ENSMUSG00000020950	Foxg1	No	Yes	0.257194	0.888586	-1.41929	0.176879	0.859103	0.662175	0.0516076	0.998149	-0.177062	0.877149	0.122877	0.958735	-0.625356	0.595204	0.774492	0.73367	-0.528369	0.999482	0.670807	0.58885	1.48522	0.656802	0.66423	0.772583	-0.582606	0.75438	0.382537	0.844294	NA	NA	NA	NA	NA	NA	-0.684646	NA	0.7256	NA
ENSMUSG00000020952	Scfd1	No	Yes	0.212464	0.31728	0.035727	0.878197	0.635932	0.0658458	0.0131837	0.998137	0.0109423	0.964155	0.0971407	0.798902	-0.0419936	0.848322	0.300424	0.548792	0.114972	0.999482	0.0460163	0.876036	0.161257	0.772226	0.319067	0.060846	-0.0467579	0.895611	0.126587	0.6913	0.0516277	0.995796	0.0941946	0.8966	0.0343801	0.97507	-0.0727108	0.834616	0.256938	0.999547
ENSMUSG00000020953	Coch	No	Yes	2.36737	0.0191659	-1.73616	0.333534	2.07213	0.277264	-1.2861	NA	0.000714635	0.999785	0.810293	NA	-2.74285	NA	3.38386	0.158188	-2.23889	NA	0.658715	0.683827	1.16172	0.000550866	0.586404	0.0963578	1.23062	2.43873e-07	1.19221	5.46068e-07	0.490375	NA	0.292484	NA	0.768655	0.789091	0.398274	NA	1.80254	NA
ENSMUSG00000020954	Strn3	No	Yes	0.31338	0.0213263	0.188151	0.193344	0.151118	0.644677	-0.145571	0.91111	0.356668	0.000297557	0.336624	0.00771542	0.0926966	0.544977	-0.00781261	0.988021	-0.170733	0.999482	0.0113989	0.972215	0.206176	0.383585	0.221022	0.00895437	0.250252	0.146124	0.218783	0.244906	-0.0892616	0.979144	-0.0739016	0.853802	0.110262	0.744588	-0.212913	0.0911994	0.170885	0.999547
ENSMUSG00000020955	Ap4s1	No	Yes	-0.205994	0.823057	-0.109664	0.868175	1.897	0.00155165	-0.521912	0.924637	-0.38232	0.447134	-0.0216795	0.983736	-0.124265	0.813021	1.20528	0.0546387	-0.36	0.999482	0.00760765	0.994451	0.383794	0.828967	-0.095053	0.915748	-0.0918393	0.842176	-0.289975	0.436281	-0.136493	0.994359	-0.0116278	0.995485	-0.21844	0.902289	0.413417	NA	-0.0539716	0.999547
ENSMUSG00000020956	Dtd2	No	No	-0.303903	0.748582	-0.301783	0.607926	-0.261613	0.904824	-0.234579	0.991769	-0.052089	0.933786	-0.266434	0.803269	-0.104143	0.879388	-0.0361356	0.988364	-0.429026	0.999482	0.415785	0.441661	0.286418	0.923323	0.453769	0.571445	0.317118	0.230735	0.26788	0.361711	0.162272	0.994359	-0.316504	0.818207	-0.478547	0.685778	-0.0885026	NA	0.41226	0.999547
ENSMUSG00000020961	Ston2	No	Yes	-0.186846	0.532443	-0.177768	0.398536	-0.738111	0.222514	-1.15039	0.0830098	-0.150242	0.38357	-0.596176	0.00148473	-0.599326	1.21397e-05	-1.18667	0.00243845	-1.49641	0.000195803	0.146719	0.522119	0.402582	0.400373	-0.341158	0.268576	0.948439	0.000258572	-0.494374	0.165741	0.355098	0.412192	0.174411	0.744993	-0.0400735	0.966828	-0.427501	NA	-0.344429	0.999547
ENSMUSG00000020962	Gtf2a1	No	No	0.138183	0.323405	0.196865	0.0108993	0.372568	0.0308971	0.180864	0.68118	-0.0249349	0.832792	0.162699	0.258643	-0.0036613	0.979367	0.106291	0.748417	0.0378555	0.999482	-0.128347	0.219652	0.0394753	0.965257	0.406404	0.000255931	0.0577422	0.850252	0.178367	0.469676	0.133678	0.905312	-0.0735582	0.856137	0.0947973	0.797068	0.0878501	0.718968	-0.118655	0.999547
ENSMUSG00000020963	Tshr	No	No	2.34204	NA	0.173107	NA	NA	NA	NA	NA	0.210959	NA	0.998793	NA	NA	NA	NA	NA	-0.312959	NA	0.741167	NA	-0.971582	NA	0.285752	NA	-0.317556	NA	0.0919975	0.978975	NA	NA	NA	NA	NA	NA	-1.98106	NA	1.80331	NA
ENSMUSG00000020964	Sel1l	No	Yes	-0.16874	0.464965	-0.0654587	0.796417	0.396957	0.284941	-0.0194513	0.998137	-0.247319	0.0489243	0.264583	0.247536	-0.0692125	0.719225	0.179742	0.777404	0.185818	0.999482	0.0189045	0.951669	-0.130788	0.86819	-0.144801	0.529529	0.179474	0.55021	0.0625539	0.878792	0.0911434	0.994359	-0.00786014	0.995435	-0.00616002	0.996397	0.175693	0.562254	0.0735263	0.999547
ENSMUSG00000020973	Dnaaf2	No	No	-0.162279	0.674058	0.161865	0.463059	0.167647	0.839718	0.380397	0.647966	-0.0444425	0.865531	-0.202847	0.594652	0.304364	0.0689291	-0.204005	0.788837	0.323618	0.982799	0.0974161	0.784045	-0.077445	0.933244	-0.168746	0.456632	0.0724617	0.830258	-0.115177	0.723637	0.0404731	0.995796	0.0124612	0.991649	0.0732294	0.931204	0.106824	0.756731	-0.113266	0.999547
ENSMUSG00000020974	Pole2	No	No	0.443991	0.101902	0.330157	0.166362	-0.347934	0.688472	0.215815	0.971501	0.224283	0.264913	0.243379	0.50042	0.176677	0.423185	0.162571	0.873843	0.306926	0.999482	0.0422564	0.927768	0.20633	0.808962	0.0305185	0.942703	-0.244855	0.295481	-0.0932868	0.770193	-0.107139	0.994359	-0.247256	0.598323	0.00826579	0.996194	0.0606085	NA	-0.104602	0.999547
ENSMUSG00000020978	Klhdc2	No	No	-0.132638	0.723425	0.37384	0.0470262	1.45709	2.32065e-10	0.595104	0.08972	-0.27657	0.131636	-0.129662	0.736451	0.549369	5.36986e-05	0.554631	0.0589751	0.366977	0.754329	-0.0185994	0.965702	-0.0136469	0.989376	0.0558999	0.743894	-0.193262	0.30885	-0.30095	0.0728958	0.265271	0.254636	0.0676751	0.875317	0.125461	0.693	0.11941	0.525282	-0.231142	0.999547
ENSMUSG00000020982	Nemf	No	No	-0.202183	0.177897	-0.330089	9.01255e-05	-0.250515	0.567331	-0.0475381	0.992932	-0.343542	0.000184525	-0.173077	0.38283	-0.325669	0.000735122	0.0651399	0.924853	0.198847	0.999482	-0.404013	0.000155172	0.214001	0.424611	-0.0589481	0.755446	0.104343	0.67731	0.000454031	0.999464	-0.114717	0.977193	0.0320729	0.968951	-0.0368186	0.961462	-0.0581754	0.807453	0.111317	0.999547
ENSMUSG00000020986	Sec23a	No	Yes	-0.0545027	0.895566	0.120436	0.635851	0.209691	0.752734	0.150069	0.971823	0.22365	0.194622	-0.499271	0.0873779	0.0100738	0.975987	-0.218711	0.728154	-0.0754028	0.999482	0.251928	0.251709	-0.296364	0.653446	-0.0940155	0.804129	-0.380054	0.0792756	0.0316432	0.938159	0.106036	0.994359	0.0644581	0.947755	0.00579779	0.997551	0.194482	NA	0.12579	0.999547
ENSMUSG00000020988	L2hgdh	No	No	-0.247833	0.477857	-0.098594	0.714598	-1.44032	0.00157496	-0.186165	0.979037	0.139449	0.513756	-0.417484	0.164738	0.205433	0.323696	-1.01228	0.0297389	-0.226389	0.999482	-0.261034	0.245479	0.298213	0.616802	-0.268414	0.456901	0.130668	0.732229	-0.396762	0.172728	0.0607344	0.994359	0.0477637	0.957661	-0.119489	0.864862	-0.0790531	NA	-0.0560759	0.999547
ENSMUSG00000020990	Cdkl1	No	No	-0.0670172	NA	-1.88909	NA	NA	NA	NA	NA	1.21696	NA	-2.11819	NA	-1.65272	NA	NA	NA	NA	NA	-1.68221	NA	-0.618615	NA	-1.8046	0.41697	-0.958774	NA	-0.325871	0.913059	NA	NA	NA	NA	NA	NA	1.72294	NA	0.374507	NA
ENSMUSG00000020993	Trappc6b	No	No	-0.159937	0.748179	-0.498484	0.0365353	0.17251	0.862839	-0.24219	0.957205	-0.107704	0.722808	-0.199066	0.680963	-0.364753	0.129234	-0.0814074	0.946263	0.00776617	0.999482	-0.225531	0.529297	0.0904869	0.966138	0.208203	0.633143	-0.134076	0.703438	-0.101605	0.796056	-0.119357	0.994359	-0.209667	0.740142	-0.107416	0.916408	0.371926	NA	0.00867206	0.999547
ENSMUSG00000020994	Pnn	No	No	-0.117896	0.399639	0.010108	0.953801	-0.553206	0.00137552	-0.0912493	0.96341	-0.0734876	0.455695	-0.147514	0.286517	-0.075068	0.439084	-0.278765	0.191793	0.00205786	0.999482	-0.089132	0.505416	-0.0413441	0.944624	-0.209899	0.0233741	0.124406	0.6858	0.0667668	0.85891	0.116256	0.940007	0.223706	0.252977	-0.0489447	0.924315	0.032176	0.872567	-0.0478467	0.999547
ENSMUSG00000021000	Mia2	No	No	0.32344	0.00882764	0.349843	0.00141223	-0.41369	0.115687	0.0262791	0.99438	0.0162397	0.912189	0.327015	0.0224486	0.205304	0.0816108	0.149229	0.714453	0.190681	0.997527	-0.00369923	0.990454	-0.015843	0.985512	0.108424	0.41224	0.00924755	0.978503	0.0891076	0.78001	0.0325939	0.995796	-0.200835	0.402145	0.00548845	0.995763	-0.0880259	0.652862	-0.0869103	0.999547
ENSMUSG00000021003	Galc	No	Yes	0.341422	0.653458	0.3004	0.509077	1.3528	0.189523	0.0451714	0.998137	0.55564	0.104546	0.557891	0.442251	-0.0416481	0.957363	0.798359	0.606737	-0.148181	0.999482	0.100778	0.909416	-0.0107362	0.997239	0.484779	0.437758	0.0653304	0.926543	-0.2614	0.671132	0.0338887	0.995997	-0.434084	0.715494	0.0705286	0.972809	0.287247	NA	-0.18356	0.999547
ENSMUSG00000021007	Spata7	No	Yes	-0.066665	0.870002	-0.00315792	0.993888	-0.241339	0.842616	-0.28386	0.97147	0.00897088	0.974878	-0.557584	0.0270789	-0.095412	0.693827	-0.318941	0.745427	0.0132295	0.999482	-0.365104	0.0554938	0.151035	0.889226	0.408906	0.0875525	-0.00368703	0.993801	0.11152	0.816054	-0.0834886	0.994359	0.220653	0.738197	-0.103077	0.90842	0.130601	0.78102	0.019146	0.999547
ENSMUSG00000021009	Ptpn21	No	Yes	1.01597	6.57071e-06	0.0657539	0.861637	2.08496	2.6279e-06	0.369219	0.952978	0.0926341	0.758376	1.13453	3.80127e-05	0.289965	0.342239	1.76975	0.000310486	0.364556	0.999482	-0.142948	0.790443	0.215485	0.881276	0.899246	0.00176326	0.510866	0.142697	0.675905	0.0328386	-0.034223	0.995997	0.599634	0.190435	0.205738	0.800059	0.00504664	NA	0.376703	0.999547
ENSMUSG00000021010	Npas3	No	No	0.25514	NA	-0.840552	0.66068	2.17531	0.329448	-2.13995	NA	-0.469247	0.760177	-0.494388	NA	-0.377631	0.809838	0.0722904	NA	-0.93373	NA	0.362844	0.83592	0.426022	0.921788	0.0057522	0.998046	0.311158	0.841336	-1.22938	0.349559	0.851056	0.888558	0.787381	0.500297	-0.495376	0.563097	0.362519	NA	-0.224032	0.999547
ENSMUSG00000021012	Zc3h14	No	No	0.108268	0.626128	0.104533	0.493413	0.368278	0.231967	0.242517	0.708448	0.124242	0.282767	0.262519	0.172652	0.0120308	0.954021	0.49527	0.095413	0.251531	0.968064	0.0747816	0.745229	0.228282	0.482254	0.170875	0.28143	-0.0504832	0.848548	0.0495029	0.863843	-0.0864742	0.994359	-0.104361	0.846362	0.0136707	0.990438	-0.0746397	0.780373	0.0542246	0.999547
ENSMUSG00000021013	Ttc8	No	Yes	0.272776	0.698879	0.14509	0.791687	0.707524	0.474688	0.639942	0.738177	0.27213	0.473332	0.38311	0.562672	0.337051	0.366695	0.862465	0.414939	0.0644788	0.999482	0.362348	0.447552	-0.0104479	0.994415	0.42697	0.151265	-0.373101	0.359068	-0.268527	0.570786	0.0230399	0.995997	-0.140946	0.917092	-0.0267454	0.991275	-0.329132	NA	-0.154892	0.999547
ENSMUSG00000021018	Polr2h	No	No	-0.0151098	0.964961	0.131187	0.42761	-0.219523	0.799016	0.334074	0.710372	-0.0834662	0.656827	-0.170308	0.441333	-0.0333943	0.859293	-0.343725	0.576778	-0.372048	0.857562	-0.0332148	0.91723	-0.119671	0.796403	-0.452182	0.000246222	-0.668074	0.000157085	-0.553905	0.00270172	0.0324847	0.995796	0.0215531	0.97723	0.113077	0.815876	-0.144972	0.482605	-0.0515887	0.999547
ENSMUSG00000021022	Ppp2r3c	No	No	0.277143	0.135658	0.0735566	0.826443	0.123172	0.896774	-0.335538	0.586641	0.334324	0.00721914	0.0865859	0.81338	0.0251368	0.934965	0.0599573	0.935133	-0.54412	0.367821	0.12687	0.712107	-0.0222739	0.986736	-0.0594194	0.850857	-0.0270275	0.954441	-0.150151	0.719785	-0.02971	0.995997	-0.151029	0.868147	0.370349	0.471335	-0.392725	0.109481	0.433873	0.999547
ENSMUSG00000021023	1110008L16Rik	No	No	0.00300752	0.996575	-0.202737	0.559271	-2.21361	0.00364314	-1.28132	0.0346698	0.0898579	0.819663	-0.400165	0.357839	-0.352522	0.23191	-0.657042	0.395971	-0.390873	0.999482	0.251046	0.465067	NA	NA	NA	NA	0.0154651	0.977061	0.013608	0.983566	-0.0949709	0.995796	-0.338696	0.749215	0.115486	0.953228	NA	NA	NA	NA
ENSMUSG00000021024	Psma6	No	No	-0.237779	0.207923	-0.16013	0.293925	-0.507291	0.0729348	0.00759793	0.998137	-0.00630843	0.977588	-0.125212	0.626719	-0.12526	0.419137	-0.329349	0.234286	-0.0896867	0.999482	0.117116	0.613474	0.103326	0.870198	-0.0625315	0.768448	-0.330994	0.16206	-0.2986	0.243188	-0.147155	0.850542	-0.0594101	0.892799	-0.026142	0.969395	-0.0201249	0.950872	0.0224145	0.999547
ENSMUSG00000021025	Nfkbia	No	No	-0.278276	0.022095	0.108369	0.430129	-0.414571	0.0888276	-0.408542	0.0297629	0.267164	0.000228973	-0.447837	0.00326851	-0.20865	0.0501975	0.471931	0.0351627	-0.557704	0.15307	0.278522	0.0738571	0.0748013	0.940788	0.995843	1.33525e-22	-0.295107	0.143465	1.29158	1.98883e-20	-0.447425	0.0474903	-0.329407	0.170806	-0.203615	0.568922	-0.214456	0.261882	-0.00260373	0.999547
ENSMUSG00000021027	Ralgapa1	No	No	0.310391	0.251141	-0.0432568	0.893347	0.818767	0.0372863	-0.140886	0.991769	0.19818	0.376653	0.659714	0.0035064	0.130241	0.553272	0.893051	0.0376882	0.491375	0.810781	0.314417	0.160292	0.548849	0.200121	0.446829	0.0987553	0.330679	0.310542	0.18126	0.661687	-0.0461241	0.995796	-0.0511468	0.972108	0.190281	0.833719	0.0160249	0.97916	-0.0973439	0.999547
ENSMUSG00000021028	Mbip	No	No	-0.10715	0.877638	0.204575	0.613946	0.90633	0.103777	0.572215	0.6673	-0.317854	0.324092	0.0129705	0.990073	0.197755	0.687896	-0.132252	0.928294	-0.392742	0.999482	0.0359406	0.964723	-0.135687	0.929411	0.0441684	0.930673	-0.352575	0.109239	-0.204803	0.454501	0.0332312	0.995997	-0.334268	0.606306	-0.338659	0.64995	0.310808	NA	0.0421905	0.999547
ENSMUSG00000021032	Ngb	No	No	NA	NA	0.173108	NA	3.4665	NA	NA	NA	NA	NA	-1.14385	NA	0.0161023	NA	2.07962	NA	NA	NA	0.58861	NA	-1.78616	NA	-0.963844	0.720636	-1.30412	0.469952	-1.47794	0.420335	NA	NA	NA	NA	NA	NA	1.10485	NA	0.263026	NA
ENSMUSG00000021033	Gstz1	No	No	-0.445523	0.268826	0.161984	0.610211	0.364119	0.726026	0.564854	0.642497	-0.611894	0.00740405	0.0798591	0.905263	-0.111532	0.761052	0.228215	0.85864	0.047785	0.999482	-0.311762	0.385774	-0.122843	0.979901	0.866244	0.115111	0.264276	0.658911	0.295148	0.631825	0.131184	0.994359	0.0933453	0.939618	-0.283262	0.674385	-0.14053	NA	-0.249275	0.999547
ENSMUSG00000021036	Sptlc2	No	No	0.0927537	0.853492	-0.0755038	0.85469	0.171031	0.867322	-0.283028	0.944945	0.359748	0.0749862	-0.00239775	0.997541	0.310959	0.276645	0.729294	0.309072	0.124677	0.999482	0.227548	0.618497	-0.412933	0.418431	-0.0629753	0.877338	-0.337908	0.0915104	-0.0235329	0.950736	-0.482509	0.508468	-0.218491	0.794089	-0.0633239	0.965851	0.0527036	NA	0.319818	0.999547
ENSMUSG00000021037	Ahsa1	No	No	0.0638277	0.670958	0.0665757	0.536802	-0.899187	0.00052029	-0.315007	0.0480738	0.279761	3.60934e-05	-0.14178	0.331115	0.057743	0.573459	-0.409253	0.017143	-0.202746	0.889065	0.117802	0.36898	-0.25729	0.187551	-0.60407	3.58665e-11	-0.392617	0.0121355	-0.256975	0.160473	-0.0158077	0.995796	0.0647909	0.871721	-0.228335	0.247327	0.113135	0.505492	-0.135524	0.999547
ENSMUSG00000021038	Vipas39	No	No	0.431292	0.167755	0.240951	0.336424	-0.0639532	0.963187	-0.246024	0.973526	0.510552	0.00327861	0.143759	0.78368	-0.0447351	0.908635	0.349395	0.71661	0.250479	0.999482	0.19664	0.584559	-0.0309726	0.988001	-0.0534613	0.910599	-0.100316	0.822	0.0570847	0.912996	0.0514102	0.995796	0.169793	0.883704	-0.0154478	0.994764	0.118925	NA	-0.00160699	0.999643
ENSMUSG00000021039	Snw1	No	No	0.43207	1.86876e-05	0.0599381	0.785728	0.0391551	0.926328	-0.0444054	0.991769	0.272658	0.00311725	0.241308	0.121588	-0.118411	0.495539	0.0523088	0.899279	-0.0892416	0.999482	-0.0131859	0.967718	0.0537149	0.929002	-0.0645791	0.616148	-0.0188808	0.953508	-0.105043	0.71017	0.0380825	0.995796	-0.0607004	0.91355	0.270633	0.254073	-0.30716	0.00342039	0.217954	0.999547
ENSMUSG00000021040	Slirp	No	No	-0.695782	0.000111791	-0.29798	0.326868	-0.626483	0.0308058	0.131875	0.941542	-0.671474	8.49853e-06	-0.70506	0.000329645	-0.381614	0.0940376	-0.743065	0.00117424	0.0559683	0.999482	-0.231689	0.583238	-0.348242	0.280524	-0.568865	2.10812e-06	-0.412323	0.432264	-0.246229	0.700518	0.102324	0.988554	0.183246	0.59434	-0.0877823	0.877328	0.705189	3.78662e-06	0.00157482	0.999547
ENSMUSG00000021044	Adck1	No	No	0.288956	0.573792	0.220904	0.545803	0.656245	0.486585	0.069072	0.996276	0.256812	0.434738	0.838363	0.0210318	0.32788	0.281914	0.663308	0.407797	0.53978	0.977684	0.298893	0.434587	0.2671	0.873646	0.131866	0.836111	0.285029	0.543411	0.0614196	0.928823	-0.30851	0.93917	-0.16629	0.878886	-0.090967	0.947191	0.041266	NA	0.040194	0.999547
ENSMUSG00000021047	Nova1	No	Yes	0.442227	0.409975	0.678953	0.00640651	0.193459	0.816035	-0.531521	0.900015	1.06026	3.11438e-06	0.687131	0.180478	0.52939	0.113991	-0.598638	0.600589	0.495396	0.999482	0.614291	0.119476	0.890026	0.12905	0.275945	0.651719	0.869262	0.0214284	-0.528384	0.298488	-0.142725	0.994359	-0.184857	0.887505	-0.200933	0.867095	-0.491302	NA	0.0124154	0.999547
ENSMUSG00000021048	Mthfd1	No	No	0.153453	0.426914	0.103213	0.649752	-0.617936	0.0351101	-0.235983	0.708448	0.258348	0.0309062	0.0418355	0.892413	-0.0109014	0.95979	-0.34413	0.290596	0.23864	0.977571	0.169231	0.316135	-0.00303	0.996634	-0.161455	0.303798	-0.00627124	0.981944	0.00394626	0.990138	-0.0298132	0.995796	-0.0870443	0.869265	-0.0660891	0.923356	-0.110986	0.661528	-0.101413	0.999547
ENSMUSG00000021051	Ppp2r5e	No	No	-0.10811	0.639685	-0.360752	0.000189057	0.0760685	0.893594	-0.366512	0.455228	0.0446387	0.78465	-0.129913	0.615198	-0.0915972	0.575318	0.280989	0.474956	0.0605195	0.999482	0.0821403	0.721418	0.137482	0.870413	0.248842	0.254448	0.238518	0.34688	0.394375	0.0691989	-0.08801	0.994359	0.0154726	0.986224	0.102596	0.862851	-0.216598	0.474756	0.104164	0.999547
ENSMUSG00000021054	Sgpp1	No	No	-0.382541	0.595976	-0.212911	0.72524	0.478845	0.773558	0.267088	0.991769	-0.1534	0.761265	0.108776	0.929189	0.370007	0.52129	0.669692	0.756108	0.840459	0.983126	-0.028715	0.977444	0.253351	0.85894	-0.453975	0.372435	0.758413	0.0273535	0.117432	0.853656	-0.224724	0.994359	-0.742207	0.175208	0.197855	0.877328	0.63087	NA	-0.1973	0.999547
ENSMUSG00000021055	Esr2	No	Yes	-2.18179	NA	-2.57153	NA	NA	NA	1.23597	NA	-2.53533	NA	NA	NA	NA	NA	NA	NA	NA	NA	1.98301	NA	-3.41967	NA	-4.17864	NA	0.430424	NA	-0.718197	NA	NA	NA	NA	NA	NA	NA	-0.251921	NA	0.36884	0.999547
ENSMUSG00000021056	Tex21	No	Yes	0.809738	NA	0.16198	0.929797	-3.16765	NA	0.0834008	0.998137	0.448142	0.724978	0.279179	0.866836	0.188234	0.860843	0.702125	0.772692	0.186636	0.999482	-0.0777675	0.960438	-0.1129	0.988018	-0.844251	0.653264	-1.36988	0.0131115	-1.24771	0.0240425	-0.106637	NA	-0.180841	NA	-0.513941	0.914888	1.2467	NA	-0.061138	NA
ENSMUSG00000021057	Akap5	No	No	-0.244502	0.878827	-0.517934	0.589419	-4.20996	NA	-0.832138	NA	-0.253049	0.787645	-0.140124	0.949123	-0.132911	0.92049	0.145376	NA	0.767426	NA	-0.454722	0.783958	0.882439	0.64766	-0.788276	0.527225	0.806303	0.567521	-0.385163	0.844294	-0.854032	NA	0.204556	NA	-0.428136	0.85847	-0.0623333	NA	0.244616	0.999547
ENSMUSG00000021061	Sptb	No	No	1.08595	0.177749	-0.694987	0.400419	2.04793	0.113862	-2.55527	0.459361	0.238231	0.766269	0.488627	0.465247	-1.78504	8.02724e-05	-0.840627	0.59422	-1.98205	0.324342	-0.975316	0.0479091	-0.0934249	0.984048	-2.63067	0.00309185	-0.112871	0.87214	-2.81393	3.74045e-11	-0.328846	0.98103	0.197564	0.900133	0.104871	0.9661	-0.336356	NA	-0.0920737	0.999547
ENSMUSG00000021062	Rab15	No	No	-0.518467	0.316248	-0.0325542	0.949734	-1.08218	0.460147	0.520937	0.904385	-0.0832101	0.842727	-0.652246	0.336415	0.22343	0.618119	-2.09673	0.0151722	0.389697	0.999482	0.724891	0.0287151	-1.1634	0.00276233	0.00946633	0.9839	-1.01826	0.000168196	0.449842	0.15076	0.419223	0.371286	0.631887	0.00971243	-0.182388	0.783375	0.24084	NA	-0.0575529	0.999547
ENSMUSG00000021065	Fut8	No	Yes	-0.0317075	0.956478	0.284978	0.237085	0.535926	0.521192	0.503083	0.864762	-0.105624	0.743806	0.377398	0.47089	0.294952	0.313563	0.0221297	0.98978	0.265917	0.999482	0.336503	0.289187	-0.383576	0.52304	-0.0583314	0.889371	-0.0544363	0.894408	-0.0675275	0.878389	0.0534495	0.995796	-0.397592	0.354396	-0.220634	0.742787	0.208372	NA	0.116725	0.999547
ENSMUSG00000021066	Atl1	No	No	-0.219584	0.856188	-0.145157	0.860657	1.34018	0.462471	0.040694	0.998662	0.0991672	0.889318	0.0711103	0.970042	0.207765	0.832139	0.42519	0.883987	0.691828	0.999482	-0.0584708	0.967171	0.372589	0.963275	0.830599	0.625381	0.419753	0.76083	-0.135081	0.941014	-0.154109	NA	-0.709491	0.623791	1.09841	0.304899	0.0695449	NA	-0.576973	0.999547
ENSMUSG00000021067	Sav1	No	No	-0.0476707	0.923971	0.175759	0.475932	0.155721	0.845914	0.187995	0.97147	0.0404057	0.897705	0.0982719	0.882779	0.243338	0.419721	0.386917	0.599348	0.307197	0.999482	0.129021	0.783602	0.377535	0.415986	0.700564	0.00056794	0.113722	0.686044	0.245023	0.291476	-0.351573	0.648086	0.0596084	0.957661	0.0352849	0.975088	-0.0423706	0.931027	0.0557823	0.999547
ENSMUSG00000021068	Nin	No	Yes	0.678959	6.07674e-05	0.71074	3.10478e-11	-0.188795	0.822561	-0.320342	0.881865	0.427424	0.0192428	0.645562	0.0608785	0.895491	9.4266e-06	0.126793	0.922014	0.934013	0.184911	0.0482484	0.951817	-0.0362903	0.984804	0.905874	8.1686e-07	-0.656227	0.00693672	0.589118	0.0116884	-0.116493	0.994359	-0.184237	0.812732	0.303789	0.586079	-0.0278736	0.961883	-0.032387	0.999547
ENSMUSG00000021069	Pygl	No	Yes	1.99037	0.000825026	3.20237	2.60332e-28	3.93988	0.0161403	3.29859	6.32899e-06	0.714554	0.265242	2.65026	0.000343704	4.37831	1.18094e-35	2.43224	0.0781335	3.32555	6.35161e-05	0.704336	0.639412	0.324751	0.944778	1.83159	0.00807173	0.505353	0.74959	2.21457	0.0130726	-0.90736	NA	-0.248122	0.928257	-0.176983	0.947191	0.0539619	NA	0.697462	0.999547
ENSMUSG00000021070	Bdkrb2	No	No	-0.0291136	NA	1.3523	NA	NA	NA	-2.23479	NA	-0.379673	NA	-2.54399	NA	-0.00499741	NA	-0.118065	NA	NA	NA	-2.82945	NA	-0.404833	NA	0.270361	NA	-0.96507	NA	1.1779	NA	NA	NA	NA	NA	NA	NA	0.291314	NA	0.256336	0.999547
ENSMUSG00000021071	Trim9	No	No	0.761603	NA	0.51938	NA	1.57074	NA	-0.79256	NA	0.0141621	NA	-0.0673045	NA	-1.77182	NA	0.285225	NA	-2.09096	NA	-0.180638	NA	0.0663201	NA	2.31509	0.220699	-0.167007	NA	1.07547	0.695973	NA	NA	NA	NA	NA	NA	0.461589	NA	-2.47463	0.999547
ENSMUSG00000021072	Tmx1	No	No	-0.132177	0.583677	0.0892017	0.68893	0.700747	0.0124007	0.0466063	0.992932	-0.0401542	0.832206	-0.189271	0.475492	0.146735	0.392261	0.0450061	0.945739	-0.136675	0.999482	-0.0398735	0.916428	-0.0988351	0.889226	0.190564	0.251748	-0.0285021	0.936144	0.252357	0.303921	-0.0275488	0.995796	0.0725516	0.903817	-0.111406	0.833719	0.216528	0.335451	-0.145036	0.999547
ENSMUSG00000021076	Actr10	No	Yes	-0.322813	0.0582957	0.00455179	0.9869	0.46104	0.157259	0.0762165	0.991769	-0.35183	0.00404784	-0.209586	0.366897	-0.0598168	0.781619	-0.100881	0.873352	0.0506278	0.999482	-0.200805	0.399264	-0.00772569	0.99345	0.190463	0.240225	-0.146387	0.543787	0.0355132	0.91717	0.00558717	0.995997	-0.0864492	0.846637	0.0208209	0.976823	0.148896	0.53196	0.16243	0.999547
ENSMUSG00000021078	Tomm20l	No	No	NA	NA	NA	NA	0.194848	NA	NA	NA	2.61015	NA	0.998833	NA	2.29171	NA	-0.193109	NA	NA	NA	0.702909	NA	NA	NA	1.44157	NA	2.80804	NA	2.80225	NA	NA	NA	NA	NA	NA	NA	-1.98046	NA	NA	NA
ENSMUSG00000021079	Timm9	No	No	-0.294658	0.143525	0.0689111	0.841666	-0.381542	0.260101	0.299763	0.670638	-0.272095	0.0543752	-0.147133	0.634491	0.108434	0.673305	-0.56612	0.0854804	0.025553	0.999482	-0.0604248	0.88798	-0.155529	0.828967	-0.463603	0.000826727	-0.134419	0.647414	-0.314279	0.179485	-0.0784697	0.994359	-0.0777667	0.860152	-0.12817	0.744702	0.286153	0.203674	-0.133576	0.999547
ENSMUSG00000021081	Serpina1f	No	No	NA	NA	0.952373	NA	NA	NA	-2.32434	NA	0.210959	NA	0.293109	NA	0.0985391	NA	NA	NA	NA	NA	-1.42505	NA	NA	NA	NA	NA	NA	NA	NA	NA	NA	NA	NA	NA	NA	NA	1.16797	NA	-1.43383	NA
ENSMUSG00000021086	Ccdc175	No	No	1.29259	NA	-2.1344	NA	NA	NA	NA	NA	-0.768725	NA	-0.767377	NA	-1.00564	NA	NA	NA	-0.312959	NA	-0.00421371	NA	1.53158	NA	NA	NA	NA	NA	NA	NA	NA	NA	NA	NA	NA	NA	-1.70294	NA	1.35793	NA
ENSMUSG00000021087	Rtn1	No	Yes	0.296551	0.68529	-1.07127	0.00490869	0.789895	0.383474	-1.14188	0.726286	-0.217061	0.640515	1.05916	0.0113071	-0.876412	0.049289	0.835853	0.404919	0.0672837	0.999482	-1.15253	0.00488583	0.783653	0.0961333	-0.0919495	0.882943	1.12851	1.11266e-05	0.596958	0.058702	-0.452696	0.692049	-0.328331	0.609427	-0.399268	0.432396	0.0825046	NA	0.181657	0.999547
ENSMUSG00000021090	Lrrc9	No	No	1.03001	NA	0.546525	0.786911	-2.06392	NA	-0.925159	NA	-1.14835	NA	1.78452	NA	0.361619	NA	-0.392817	NA	-0.133866	0.999482	0.258729	NA	-3.08659	NA	-0.71247	0.711939	0.0819316	0.972454	0.119923	0.966776	NA	NA	NA	NA	NA	NA	-1.45545	NA	0.184549	0.999547
ENSMUSG00000021091	Serpina3n	No	No	NA	NA	0.173108	NA	NA	NA	NA	NA	NA	NA	NA	NA	NA	NA	2.40745	NA	NA	NA	NA	NA	0.768745	NA	0.727941	NA	4.32878	NA	0	NA	NA	NA	NA	NA	NA	NA	NA	NA	1.22442	0.902124
ENSMUSG00000021094	Dhrs7	No	Yes	-0.79402	0.414507	-0.211561	0.804938	-1.27398	0.722926	-1.64299	NA	-0.0846198	0.912189	-1.71817	0.133917	0.598699	0.282608	-3.52649	NA	0.276421	0.999482	0.653731	0.32178	-0.162515	0.956076	-0.0763251	0.922226	-0.00974854	0.989567	0.218163	0.744277	0.135415	0.994359	-0.20549	0.864292	0.370169	0.6451	0.0079799	NA	0.506615	0.900764
ENSMUSG00000021095	Gsc	No	Yes	-0.7712	NA	1.01829	0.443055	NA	NA	1.74989	NA	2.30535	0.00425475	1.26794	NA	-0.705314	NA	NA	NA	NA	NA	5.18489	7.4338e-05	-2.98084	0.000103939	-0.203114	0.743465	-4.65507	1.00455e-69	-1.23778	1.79111e-10	NA	NA	NA	NA	NA	NA	0.664931	NA	-1.4495	NA
ENSMUSG00000021096	Ppm1a	No	Yes	-0.0761044	0.73531	0.104414	0.554069	-0.0950808	0.824883	0.162444	0.824049	0.0810476	0.527976	-0.158689	0.353559	-0.0966754	0.350764	-0.625923	0.000927401	-0.248689	0.791951	0.404674	0.000395513	-0.153581	0.656024	-0.292749	0.00902785	-0.254257	0.105836	-0.249953	0.123064	0.0419774	0.994359	0.268665	0.0788756	-0.10651	0.759506	0.1388	0.442279	0.11015	0.999547
ENSMUSG00000021097	Clmn	No	No	-1.09762	0.0510165	-0.988154	0.00468212	-1.18072	0.58293	-0.911096	0.862987	0.568455	0.0377474	-0.983955	0.263496	-0.445155	0.443996	-0.50746	0.852919	-0.469571	0.999482	0.596121	0.255128	-0.739275	0.698749	-0.708597	0.426929	-0.690795	0.403616	-0.625877	0.477392	-0.068084	0.995997	0.453705	0.765109	-0.417277	0.773087	0.364025	NA	-0.296421	0.999547
ENSMUSG00000021098	4930447C04Rik	No	Yes	0.0412752	0.931388	0.307038	0.162986	-0.885391	0.187803	-0.500252	0.821846	-0.374714	0.0820715	-0.281709	0.247782	0.0730965	0.764945	-1.72638	0.00013302	-0.629858	0.574829	0.131706	0.616394	-0.217376	0.664089	-0.633526	0.000828728	-0.0101601	0.978503	-0.182082	0.54828	0.455718	0.360426	0.578478	0.0659491	0.466966	0.289736	-0.176472	0.545659	0.0955505	0.999547
ENSMUSG00000021099	Six6	No	No	-0.896432	NA	0.847392	NA	NA	NA	2.65214	NA	-0.525811	NA	-0.698517	NA	0.0684659	NA	NA	NA	NA	NA	1.72937	NA	-1.61638	NA	-1.66231	NA	NA	NA	NA	NA	NA	NA	NA	NA	NA	NA	1.76605	NA	NA	NA
ENSMUSG00000021102	Glrx5	No	No	-0.247178	0.16406	-0.0210711	0.938052	0.0906724	0.862649	0.336637	0.345387	-0.207333	0.0644266	-0.286544	0.201916	0.304987	0.0475773	-0.61607	0.0101139	0.39267	0.530295	0.0968124	0.802289	0.0239917	0.983099	-0.190219	0.143405	-0.138219	0.54701	-0.0985997	0.710276	0.0445356	0.994359	0.154084	0.576384	-0.0051867	0.995763	0.201106	0.265762	0.137434	0.999547
ENSMUSG00000021103	Mnat1	No	No	0.0675565	0.729355	0.0560622	0.710959	-0.0226473	0.962525	-0.256837	0.396034	0.0790609	0.495379	-0.0742517	0.714957	-0.157847	0.0579259	-0.117434	0.748738	-0.246962	0.859398	0.000807673	0.999425	-0.198408	0.504571	0.0705336	0.665801	-0.299762	0.209326	0.0710625	0.848551	0.0536389	0.994359	0.0154996	0.983339	0.138617	0.722848	-0.0516193	0.818513	0.329572	0.999547
ENSMUSG00000021108	Prkch	No	No	-0.520573	NA	-1.43297	0.186804	0.439451	NA	2.23325	NA	0.658114	0.40323	-1.42579	0.246671	-1.11606	0.126377	0.0918275	0.983955	-0.654422	0.999482	0.953226	0.0745532	0.70494	0.907556	0.127667	0.959778	-0.912943	0.312506	-0.15049	0.912996	NA	NA	NA	NA	NA	NA	-0.00485193	NA	-0.655316	0.999547
ENSMUSG00000021109	Hif1a	No	Yes	0.252338	0.0717946	0.274838	0.000745795	0.697126	5.42171e-06	0.0442085	0.992932	0.148345	0.153304	0.248533	0.11327	0.196384	0.0703803	0.401351	0.0479572	-0.0434684	0.999482	0.250094	0.0309467	0.0187312	0.984754	-0.0790516	0.609729	0.0771195	0.74555	-0.0390262	0.890931	-0.0806985	0.988263	-0.180266	0.408078	-0.0480394	0.92747	-0.0613263	0.786894	0.282065	0.953534
ENSMUSG00000021111	Papola	No	Yes	0.303821	0.00539729	0.118295	0.313699	0.0863747	0.747519	0.0348701	0.992932	0.349157	2.40352e-05	0.298738	0.019638	0.0769698	0.563911	0.119063	0.684535	0.123798	0.999482	0.221699	0.0698207	0.270604	0.257939	0.104996	0.378493	0.136334	0.522402	-0.0323246	0.916525	-0.0842584	0.971953	-0.0805026	0.803146	0.129038	0.616006	-0.0845668	0.655827	-0.163158	0.999547
ENSMUSG00000021112	Mpp5	No	No	0.165824	0.38076	-0.084776	0.732501	-0.624421	0.0882483	-0.254936	0.848047	-0.0395766	0.816402	-0.0246787	0.938954	-0.12566	0.402028	-0.88707	0.00766801	0.0944038	0.999482	-0.185966	0.246615	-0.207759	0.547256	0.0754394	0.694347	-0.228523	0.422839	-0.145979	0.666735	0.162944	0.971953	0.108869	0.869086	0.119976	0.845644	0.0344696	0.911055	0.0798585	0.999547
ENSMUSG00000021113	Snapc1	No	No	0.0478787	0.915197	0.200395	0.326065	0.299106	0.699059	0.000644655	0.999778	0.118288	0.596193	0.0712876	0.885229	0.127383	0.593147	0.159764	0.883755	-0.0922106	0.999482	-0.0202011	0.965702	-0.0849374	0.966718	0.125303	0.778682	-0.0593784	0.917771	0.221786	0.650518	-0.054548	0.995796	-0.13624	0.871286	0.295268	0.609005	0.0708065	NA	0.268076	0.999547
ENSMUSG00000021114	Atp6v1d	No	No	-0.0409359	0.897565	-0.0570825	0.789162	-0.210667	0.667135	-0.198805	0.826431	0.171543	0.199381	-0.140605	0.652083	-0.095633	0.612202	-0.411847	0.238918	-0.180612	0.999482	0.131811	0.56724	-0.0968613	0.902062	-0.114885	0.625819	-0.145101	0.528707	0.0801738	0.773607	0.0748851	0.994359	-0.143783	0.740142	0.162983	0.688165	-0.177824	0.505361	0.0896224	0.999547
ENSMUSG00000021115	Vrk1	No	Yes	0.196263	0.184627	0.0491061	0.79333	-0.657805	0.00728676	-0.187509	0.801522	0.203845	0.0224591	0.0410474	0.872051	-0.115166	0.303104	-0.271778	0.412144	-0.221009	0.976622	0.0870954	0.561133	-0.013614	0.989376	-0.291119	0.0166419	-0.0408582	0.892251	-0.0290469	0.93461	0.0355919	0.995503	-0.141141	0.591821	-0.0119376	0.98739	-0.0290973	0.909077	-0.246099	0.999547
ENSMUSG00000021116	Eif2s1	No	No	0.16848	0.389393	0.0634237	0.720806	-0.378509	0.208586	0.0666888	0.989445	0.039679	0.822063	-0.053189	0.862602	0.0186268	0.928407	-0.143592	0.738754	-0.0577518	0.999482	-0.0885911	0.687907	0.229811	0.581318	0.0217111	0.930315	-0.218948	0.217915	-0.168338	0.412153	-0.0902369	0.994359	0.0880841	0.861757	0.202081	0.560864	-0.0352757	0.91155	0.305799	0.999547
ENSMUSG00000021118	Plek2	No	No	-1.08662	0.4486	-1.27919	0.107679	0.248051	0.955756	-0.837795	0.950159	-0.551659	0.514011	0.175865	NA	0.75043	0.617029	1.40274	NA	0.598522	NA	-1.10652	NA	-0.240712	0.958648	1.11428	0.0757715	-0.277159	0.779476	1.47475	0.00461712	-0.380096	NA	0.285404	0.885208	-0.673225	0.634647	1.42345	NA	1.46099	NA
ENSMUSG00000021120	Pigh	No	No	-0.0963448	0.846533	-0.0732277	0.84927	0.276776	0.800479	0.560917	0.736321	-0.0576306	0.861507	0.341796	0.48873	0.234325	0.472322	0.5499	0.636833	0.258944	0.999482	-0.157283	0.766912	0.188428	0.932139	0.699459	0.0945949	0.294501	0.54524	0.522668	0.203653	-0.00183538	0.999016	-0.10123	0.942489	0.246083	0.787232	0.0655133	NA	-0.31463	0.999547
ENSMUSG00000021123	Rdh12	No	No	-0.382328	NA	-0.393012	0.823387	1.61063	0.681009	-1.3191	NA	0.349362	0.74317	0.106511	0.962964	-0.0633596	0.962795	1.30091	NA	-0.958619	NA	-0.0635403	0.970866	0.101658	NA	1.84754	0.203958	-0.810714	0.359273	0.126025	0.922999	NA	NA	NA	NA	NA	NA	-0.134372	NA	1.48518	0.999547
ENSMUSG00000021124	Vti1b	No	No	-0.101626	0.704748	-0.0479912	0.828838	0.150636	0.852738	0.329703	0.790354	-0.182803	0.166775	-0.0226879	0.95439	-0.0907377	0.612238	0.322888	0.636473	0.107863	0.999482	-0.0695136	0.798653	-0.0558217	0.965257	0.139265	0.590479	-0.477249	0.0966589	-0.229669	0.545166	-0.101288	0.994359	0.0114289	0.993134	-0.0410176	0.964586	-0.0802601	0.823981	0.186746	0.999547
ENSMUSG00000021125	Arg2	No	No	-0.127129	NA	-1.75507	0.180499	-1.75676	0.376995	-2.7893	NA	0.893264	0.262001	-0.942955	0.558938	-1.92863	0.0824461	0.875161	NA	-2.15996	0.757266	0.147021	0.927768	-0.352054	NA	0.00448549	0.998942	-0.731452	0.354867	-1.32736	0.0564891	NA	NA	NA	NA	NA	NA	0.151017	NA	NA	NA
ENSMUSG00000021127	Zfp36l1	No	Yes	1.11679	8.06291e-13	0.591241	1.07133e-05	1.00613	7.65277e-05	0.131861	0.9555	0.373846	0.0161398	0.536459	0.00298166	-0.0973981	0.616924	0.928696	5.97428e-05	0.00559147	0.999482	-0.0327445	0.945132	0.784743	0.00035865	0.779621	8.05897e-11	0.577284	0.000258572	0.119505	0.659544	0.0814321	0.994359	-0.0318779	0.973146	0.0924766	0.887803	0.00936733	0.982118	0.0845274	0.999547
ENSMUSG00000021130	Galnt16	No	Yes	0.296111	NA	2.3895	3.55197e-05	-0.465338	0.918973	1.57517	NA	0.150215	0.929554	-0.969808	0.65349	0.6385	0.523524	0.930484	0.821122	2.09986	0.860972	-0.282998	0.894963	1.04054	NA	2.37979	0.209676	1.73216	0.260628	1.98048	0.183641	-0.550965	NA	0.261	0.910785	-0.112223	0.96816	0.611722	NA	-0.749134	0.999547
ENSMUSG00000021131	Erh	No	No	0.0979339	0.484614	0.0932363	0.342218	-0.266208	0.317859	0.0659208	0.97147	-0.0458763	0.676895	-0.00450654	0.986017	-0.00534524	0.972106	-0.319141	0.0714552	-0.146038	0.999482	-0.0995131	0.323951	-0.0684538	0.879046	-0.193341	0.00676878	-0.248296	0.109159	-0.141999	0.469326	-0.0169372	0.995796	-0.142688	0.366177	-0.172703	0.234609	0.0120325	0.943022	-0.112099	0.999547
ENSMUSG00000021133	Susd6	Yes	Yes	-0.0957564	0.807953	0.10286	0.672763	0.729881	0.12883	0.111755	0.991769	0.0448319	0.852087	0.241216	0.47074	0.30251	0.111129	-0.129234	0.884503	0.317472	0.999482	0.00572476	0.990454	0.435348	0.132447	0.821961	3.81784e-08	0.453979	0.0505595	0.627497	0.00251767	-0.133449	0.994359	-0.181614	0.760393	-0.222536	0.675503	0.0827271	0.863834	0.289845	0.999547
ENSMUSG00000021134	Srsf5	No	No	0.0976056	0.36108	0.104712	0.322626	-0.0469417	0.820412	0.0165971	0.992932	0.132482	0.0883382	0.0564507	0.754708	0.0259757	0.876371	-0.426214	0.00131683	-0.228286	0.551601	0.0740982	0.514358	-0.160517	0.557633	-0.2852	6.80145e-08	-0.164582	0.340964	-0.0242545	0.932102	-0.0423056	0.994359	0.0570782	0.88018	-0.1213	0.655374	0.15261	0.0964901	-0.0765096	0.999547
ENSMUSG00000021135	Slc10a1	No	No	0.0385117	NA	1.43937	NA	NA	NA	2.65214	NA	-1.06459	NA	NA	NA	0.745752	NA	NA	NA	NA	NA	0.734085	NA	NA	NA	NA	NA	NA	NA	NA	NA	NA	NA	NA	NA	NA	NA	0.461589	NA	NA	NA
ENSMUSG00000021136	Smoc1	No	Yes	-1.14852	0.000133207	0.368853	0.0799862	1.02293	0.314145	0.274015	0.992932	-1.54736	1.53772e-12	-1.14907	0.00027205	0.444001	0.0123436	0.69494	0.664732	0.596169	0.999482	-1.97697	2.94868e-17	-0.509621	0.729282	-0.884949	0.169298	-0.229861	0.783041	-0.739023	0.247458	0.124661	0.994359	-0.106074	0.925831	0.0953104	0.948602	0.300302	NA	-1.19764	0.833447
ENSMUSG00000021139	Gm20498	No	No	-0.149477	0.647013	-0.0693955	0.792033	-0.899483	0.18857	-0.437656	0.669375	-0.322794	0.0459394	-0.329473	0.222726	-0.256394	0.189182	-0.00630229	0.995858	-0.0318561	0.999482	-0.221685	0.27389	0.386076	0.568184	0.473291	0.11883	-0.333397	0.303337	-0.064412	0.899173	-0.0487729	0.995796	0.146204	0.849781	-0.473709	0.151436	0.360057	NA	0.0899462	0.999547
ENSMUSG00000021140	Pcnx	No	No	0.209083	0.605273	-0.0014211	0.997409	0.554843	0.61009	-0.120268	0.992932	-0.0947037	0.743333	0.467036	0.16686	-0.0243713	0.948365	0.0421044	0.979053	0.22708	0.999482	-0.242298	0.500309	0.560565	0.198044	0.327966	0.323207	0.376552	0.23189	-0.115193	0.809051	-0.111421	0.994359	0.217409	0.754744	-0.0449263	0.969233	0.0404099	NA	0.126387	0.999547
ENSMUSG00000021143	Pacs2	No	No	0.418905	0.133153	0.489273	0.00317322	1.18671	0.0144855	-0.0430936	0.996542	0.250147	0.203882	0.294216	0.426398	0.484204	0.00717706	1.114	0.0536373	0.572577	0.826372	0.296344	0.232246	0.140001	0.921788	0.229915	0.448647	0.196036	0.515066	0.119023	0.74153	0.0125	0.995997	0.100325	0.883704	0.209269	0.654207	-0.132884	NA	-0.000242898	0.999904
ENSMUSG00000021144	Mta1	No	No	-0.124636	0.502797	0.227072	0.0439362	-1.40323	1.1942e-08	0.0234057	0.995457	0.0365959	0.835024	-0.305505	0.0982625	0.181298	0.180844	-1.80106	3.60309e-10	-0.512502	0.155276	0.124733	0.526571	-0.126849	0.822319	-0.373909	5.2457e-05	0.12595	0.643963	-0.157914	0.564129	0.0483338	0.994359	0.0287055	0.95972	-0.00828589	0.992424	0.312508	0.00824481	-0.0457205	0.999547
ENSMUSG00000021147	Wdr37	No	No	0.18858	0.497388	0.160938	0.392427	0.494842	0.115152	-0.161424	0.975109	0.0773309	0.707827	0.0513574	0.891678	-0.0287215	0.906799	0.202354	0.751672	-0.299346	0.961342	0.0723354	0.800192	0.149715	0.850427	0.33537	0.111464	0.0449018	0.916657	0.129447	0.740853	-0.146824	0.971953	-0.0611174	0.931783	0.294831	0.298213	-0.112986	0.758555	-0.0611041	0.999547
ENSMUSG00000021148	Gm9745	No	No	NA	NA	NA	NA	NA	NA	NA	NA	NA	NA	NA	NA	NA	NA	NA	NA	NA	NA	NA	NA	NA	NA	NA	NA	NA	NA	NA	NA	NA	NA	NA	NA	NA	NA	NA	NA	NA	NA
ENSMUSG00000021149	Gtpbp4	No	Yes	-0.0667204	0.594575	-0.0996055	0.138856	-0.437097	0.000813168	0.166406	0.499042	-0.282941	2.34052e-06	-0.0241278	0.896775	-0.205234	0.000195412	-0.149571	0.427383	-0.10136	0.999482	-0.168107	0.0304415	0.137117	0.462319	-0.218403	0.000560588	0.0240818	0.928185	-0.000850778	0.998379	0.033939	0.994425	0.183317	0.320542	0.153001	0.496038	-0.0763498	0.539173	0.0979149	0.999547
ENSMUSG00000021156	Zmynd11	No	No	0.513114	0.000121453	0.320179	0.00475142	0.241045	0.529454	0.383709	0.388619	0.250112	0.0436438	0.534326	0.00168411	0.237069	0.0891938	0.207443	0.63882	0.19997	0.999482	0.503809	0.00188617	0.0708485	0.928102	0.352855	0.0135612	0.0840835	0.771142	0.20237	0.388923	-0.0115707	0.995997	0.159855	0.62323	0.0758045	0.869466	-0.00297155	0.992999	-0.117763	0.999547
ENSMUSG00000021171	Esyt2	No	Yes	0.0580777	0.889613	0.316775	0.0551127	0.0752895	0.941339	0.0206194	0.998137	0.374679	0.01032	-0.119173	0.772489	0.184918	0.333634	-0.643419	0.293189	-0.0278498	0.999482	0.171743	0.532107	-0.131697	0.893736	-0.0920978	0.79145	0.359775	0.10801	-0.11776	0.72617	-0.0192581	0.995997	0.0358076	0.972108	0.0616614	0.943441	-0.0781855	0.847456	0.104059	0.999547
ENSMUSG00000021175	Cdca7l	No	Yes	0.115796	0.75224	1.0207	9.446e-18	0.00681871	0.99567	1.58505	1.48206e-06	0.0434374	0.868528	0.0355525	0.933591	0.968503	1.55728e-21	0.847097	0.0469641	1.28199	0.000133439	0.189261	0.37246	-0.316897	0.363318	-0.401671	0.0201991	-0.267287	0.306772	-0.410868	0.0765013	0.0582863	0.994359	0.0525531	0.946755	0.0714598	0.920086	-0.137178	0.598131	-0.25318	0.999547
ENSMUSG00000021176	Efcab11	No	No	-0.124133	0.881586	-0.00797962	0.993088	0.161886	0.946757	0.248317	0.991769	-0.0909377	0.853505	-0.0776358	0.935482	0.0899004	0.873504	-0.732049	0.618949	0.938314	0.916523	0.400539	0.415962	-0.88974	0.569377	-0.123833	0.897262	-0.364584	0.624616	0.177612	0.842991	0.199124	0.994359	0.16694	0.908872	0.136106	0.93255	0.480622	NA	0.251732	0.999547
ENSMUSG00000021177	Tdp1	No	No	0.185455	0.506112	0.374471	0.0102762	0.151079	0.825099	0.0180252	0.998137	0.199423	0.195385	0.181252	0.543695	0.416941	0.000865802	0.144937	0.833135	0.27913	0.976907	0.116042	0.699134	-0.0759629	0.9383	0.0796979	0.772606	0.000972855	0.9981	0.210675	0.354404	0.108872	0.994293	-0.124644	0.794018	0.119473	0.821781	-0.0978263	0.781651	-0.107865	0.999547
ENSMUSG00000021178	Psmc1	No	No	0.462674	3.62328e-05	0.0935012	0.734443	-0.190831	0.301842	0.176916	0.244137	0.169944	0.143039	0.197428	0.286517	-0.0419168	0.871366	0.00365469	0.991365	0.025193	0.999482	-0.161805	0.523248	0.219807	0.284681	0.157484	0.0703565	0.0948853	0.667889	0.0605327	0.815332	0.0504289	0.995796	-0.120082	0.888832	0.272393	0.657257	-0.366367	0.000313682	0.224041	0.999547
ENSMUSG00000021179	Nrde2	No	No	-0.202633	0.428414	0.0086803	0.975909	-0.166707	0.86365	-0.133815	0.988352	-0.0730987	0.699579	-0.00666888	0.989034	0.0415296	0.881355	-0.0427815	0.960631	-0.16778	0.999482	-0.0456991	0.889288	-0.0491379	0.969339	-0.200774	0.363658	-0.0794328	0.848963	0.248432	0.451892	-0.19546	0.969464	-0.143898	0.854167	-0.151483	0.8528	0.278417	0.342088	0.0270419	0.999547
