## Supplementary Table 2 for "*Wt1* splice isoforms bias lineage programmes during formative pluripotency" (part 2 of 3)

### Sheet: MASTER_TABLE (continued)
gene_id	gene_name	is WT1 target N24	is WT1 target N42	WT1_KTSminus_1_FE_in_2i_log2FC	WT1_KTSminus_1_FE_in_2i_p.adj	WT1_KTSplus_1_FE_in_2i_log2FC	WT1_KTSplus_1_FE_in_2i_p.adj	WT1_KTSminus_1_HE_in_2i_log2FC	WT1_KTSminus_1_HE_in_2i_p.adj	WT1_KTSplus_1_HE_in_2i_log2FC	WT1_KTSplus_1_HE_in_2i_p.adj	OTX2_HE_in_2i_log2FC	OTX2_HE_in_2i_p.adj	WT1_KTSminus_1_FE_in_N16_log2FC	WT1_KTSminus_1_FE_in_N16_p.adj	WT1_KTSplus_1_FE_in_N16_log2FC	WT1_KTSplus_1_FE_in_N16_p.adj	WT1_KTSminus_1_HE_in_N16_log2FC	WT1_KTSminus_1_HE_in_N16_p.adj	WT1_KTSplus_1_HE_in_N16_log2FC	WT1_KTSplus_1_HE_in_N16_p.adj	OTX2_HE_in_N16_log2FC	OTX2_HE_in_N16_p.adj	WT1_KTSminus_1_FE_in_EBs_day3_log2FC	WT1_KTSminus_1_FE_in_EBs_day3_p.adj	WT1_KTSplus_1_FE_in_EBs_day3_log2FC	WT1_KTSplus_1_FE_in_EBs_day3_p.adj	WT1_KTSminus_2_FE_in_EBs_day3_log2FC	WT1_KTSminus_2_FE_in_EBs_day3_p.adj	WT1_KTSplus_2_FE_in_EBs_day3_log2FC	WT1_KTSplus_2_FE_in_EBs_day3_p.adj	WT1_KO_in_N36_log2FC	WT1_KO_in_N36_p.adj	WT1_KO_in_N48_log2FC	WT1_KO_in_N48_p.adj	WT1_KO_in_N72_log2FC	WT1_KO_in_N72_p.adj	WT1_KO_in_EBs_day3_log2FC	WT1_KO_in_EBs_day3_p.adj	WT1_KO_in_EBs_day10_log2FC	WT1_KO_in_EBs_day10_p.adj
ENSMUSG00000021180	Rps6ka5	No	No	0.511249	0.176125	0.442419	0.0494944	0.0825487	0.959684	0.00896186	0.998758	0.660287	0.00208405	-0.201626	0.659549	-0.0278455	0.940312	-0.421318	0.661311	-0.320304	0.999482	0.536097	0.00683753	-0.276086	0.765602	-0.110359	0.817031	-0.644033	0.0163679	-0.351085	0.285446	0.0155697	0.995997	-0.0669143	0.95972	-0.191558	0.840606	0.251528	0.511364	0.102417	0.999547
ENSMUSG00000021182	Ccdc88c	No	No	0.0344927	0.887771	-0.0113874	0.955936	-0.567348	0.162746	0.0990067	0.989445	0.112056	0.37069	-0.460686	0.00159413	0.0777817	0.565875	-0.979543	0.0002765	-0.165281	0.999482	-0.275083	0.0310419	0.0830359	0.90124	-0.178052	0.268454	0.641567	0.00118368	0.0283476	0.950174	-0.0601129	0.994359	0.196422	0.477572	-0.160857	0.657257	-0.131145	0.651635	-0.286375	0.999547
ENSMUSG00000021185	Dglucy	No	No	0.795199	0.36798	0.326679	0.673042	-0.527873	0.864335	0.219911	0.992932	0.253424	0.747496	0.527419	0.640713	0.653593	0.282516	0.160608	0.958343	0.700624	0.999482	0.147307	0.906984	2.83973	NA	2.44504	NA	1.85818	NA	0.617024	NA	NA	NA	NA	NA	NA	NA	0.461589	NA	0.798662	0.999547
ENSMUSG00000021186	Fbln5	No	No	-1.62663	NA	0.833862	0.432128	-3.90176	NA	1.07146	NA	-0.658809	0.64711	-0.0365763	NA	0.969584	NA	-0.350012	0.94364	1.23107	NA	1.24822	NA	-1.93587	NA	-2.04061	0.453561	-0.975044	NA	0.817546	NA	NA	NA	NA	NA	NA	NA	0.883145	NA	-0.382741	0.999547
ENSMUSG00000021187	Tc2n	No	No	-0.644884	0.45925	0.072386	0.930245	0.909792	0.824612	0.531205	NA	-0.380203	0.506734	-0.271673	0.76356	0.409759	0.337893	0.705585	0.755343	-1.05965	0.980108	-0.405354	0.509225	-0.119894	0.969339	-0.329556	0.603543	-0.98433	0.243422	-1.03631	0.226128	0.565174	0.896775	0.137735	0.956228	0.522164	0.709115	-0.475369	NA	2.34201	NA
ENSMUSG00000021188	Trip11	No	Yes	0.148849	0.569256	0.0516816	0.812006	0.825848	0.0208695	0.228602	0.971501	0.0097413	0.966368	0.136503	0.648365	0.00975302	0.968888	0.744893	0.0578639	0.312613	0.999482	-0.0097397	0.976366	-0.133873	0.908596	0.354314	0.0984775	0.0767838	0.874994	0.346356	0.32519	0.0141015	0.995997	-0.173055	0.790127	-0.0296861	0.979626	-0.0943508	0.813596	0.169422	0.999547
ENSMUSG00000021189	Atxn3	No	No	0.0637034	0.806747	-0.0929085	0.585188	-0.7833	0.0597994	-0.338619	0.708151	0.213207	0.0392255	-0.191108	0.48742	-0.164868	0.284176	-0.0984806	0.910268	-0.21078	0.999482	-0.0145935	0.965702	-0.0616626	0.969339	0.256921	0.306176	0.126793	0.771062	-0.00885234	0.988053	0.09297	0.994359	-0.0262325	0.975404	0.115196	0.853042	-0.125905	0.761556	-0.0675888	0.999547
ENSMUSG00000021190	Lgmn	No	No	-0.297857	0.706034	0.175762	0.726894	0.0546291	0.98125	0.229462	0.991769	0.0146164	0.979957	0.258184	0.774188	0.267542	0.593657	-0.125517	0.95485	0.730475	0.999482	-0.279141	0.689341	-0.295681	0.888636	0.68968	0.132349	-0.24798	0.443604	0.375411	0.177127	-0.37328	0.975486	-0.215752	0.887505	-0.0244227	0.993257	0.372273	NA	0.193827	0.999547
ENSMUSG00000021192	Golga5	No	No	0.207622	0.637144	0.291483	0.209256	0.392989	0.693841	-0.0480434	0.996542	0.136002	0.643666	0.498042	0.147708	0.182501	0.49585	0.615328	0.447722	-0.0957979	0.999482	0.139751	0.743495	-0.11334	0.950159	0.113901	0.813928	0.0703415	0.877999	0.38947	0.201576	-0.113929	0.994425	0.0993194	0.955494	0.5476	0.428907	-0.246551	NA	-0.0386933	0.999547
ENSMUSG00000021193	Pitrm1	No	No	0.126638	0.677752	0.0469348	0.886413	0.0508479	0.948705	0.0742796	0.992932	-0.0953802	0.644425	0.0318722	0.929915	-0.0452918	0.849256	0.0854747	0.915777	0.217174	0.999482	-0.209463	0.306514	0.0742061	0.942376	0.109313	0.677916	0.0140822	0.967912	0.00899461	0.983847	0.00834172	0.995997	-0.226613	0.617948	-0.0150978	0.991754	-0.284929	0.237073	0.0973636	0.999547
ENSMUSG00000021194	Chga	No	No	0.427202	0.748582	-0.15685	0.889514	-3.04547	0.431883	-0.555752	0.989445	-0.665235	0.412404	0.0321273	0.986329	0.717734	0.190575	-0.895958	0.681396	1.47594	0.585789	0.0516569	0.96968	0.8519	0.846488	0.12693	0.955592	0.256259	0.855007	0.331018	0.81471	NA	NA	NA	NA	NA	NA	-0.315633	NA	1.57273	NA
ENSMUSG00000021196	Pfkp	No	Yes	0.234332	0.184988	-0.949545	1.51851e-11	0.553822	0.0499689	-1.47168	1.72823e-09	0.197821	0.185424	0.287001	0.12005	-1.06547	2.20325e-11	0.795046	7.44817e-05	-0.909057	0.00558773	0.326977	0.184672	-0.00540179	0.99801	-0.664949	0.0812529	0.237009	0.547086	-0.742517	0.0119627	-0.116477	0.994359	-0.814435	0.000294884	-0.658558	0.015163	-0.543154	NA	0.315376	0.999547
ENSMUSG00000021198	Unc79	No	Yes	2.64449	NA	0.508629	0.837536	5.58829	0.0461119	0.869346	NA	-0.464557	NA	4.57078	1.06398e-05	1.03346	NA	2.03463	0.419679	0.443505	NA	-0.392805	NA	0.67724	0.799449	-0.98241	0.4697	0.88832	0.434576	-1.06052	0.423513	NA	NA	NA	NA	NA	NA	0.155359	NA	-0.67501	0.999547
ENSMUSG00000021200	Asb2	No	No	-1.89303	NA	-0.781734	NA	NA	NA	NA	NA	-0.291706	NA	-1.05689	NA	-1.31685	NA	-2.65427	NA	NA	NA	-0.0866827	NA	NA	NA	0.727941	NA	0.598156	NA	0.385081	NA	NA	NA	NA	NA	NA	NA	-0.261624	NA	-3.30205	NA
ENSMUSG00000021203	Otub2	No	No	-0.375035	0.711761	0.0771809	0.930542	1.26535	0.373947	0.160258	0.996542	-0.285789	0.612925	0.427583	0.561554	0.0519828	0.939786	0.542346	0.775036	-0.322923	0.999482	0.129342	0.880765	-0.0269092	0.99379	-0.384006	0.713969	-0.928871	0.198051	-0.782716	0.313434	0.760065	0.371082	0.186458	0.887344	-0.275824	0.839176	0.442393	NA	0.405638	0.999547
ENSMUSG00000021207	Akr1c21	No	No	NA	NA	NA	NA	NA	NA	-0.791918	NA	NA	NA	NA	NA	NA	NA	NA	NA	2.34598	NA	NA	NA	NA	NA	NA	NA	NA	NA	NA	NA	NA	NA	NA	NA	NA	NA	NA	NA	NA	NA
ENSMUSG00000021208	Ifi27l2b	No	No	NA	NA	NA	NA	NA	NA	NA	NA	NA	NA	NA	NA	NA	NA	NA	NA	NA	NA	NA	NA	0.768745	NA	1.49838	NA	NA	NA	NA	NA	NA	NA	NA	NA	NA	NA	0.461589	NA	2.46037	NA
ENSMUSG00000021209	Ppp4r4	No	Yes	0.117419	0.889613	0.517375	0.120361	0.0798983	0.977159	1.81375	0.0228622	-0.179712	0.73763	0.323856	0.813529	0.846586	0.0987016	1.91819	0.175269	1.84016	0.193944	-0.0165565	0.993536	-1.52388	8.07368e-13	-0.0374703	0.887914	-1.44377	3.26948e-09	0.0303601	0.958142	-0.336159	0.994359	0.290806	0.869857	0.806988	0.226001	0.07416	0.818517	0.00255121	0.999718
ENSMUSG00000021210	Akr1c6	No	Yes	NA	NA	NA	NA	NA	NA	NA	NA	NA	NA	NA	NA	NA	NA	NA	NA	-0.312959	NA	NA	NA	NA	NA	NA	NA	NA	NA	NA	NA	NA	NA	NA	NA	NA	NA	NA	NA	1.37246	NA
ENSMUSG00000021211	Akr1c12	No	No	NA	NA	NA	NA	NA	NA	NA	NA	NA	NA	NA	NA	0.811816	NA	NA	NA	NA	NA	NA	NA	NA	NA	NA	NA	NA	NA	NA	NA	NA	NA	NA	NA	NA	NA	NA	NA	-1.43383	NA
ENSMUSG00000021213	Akr1c13	No	No	NA	NA	3.34157	NA	NA	NA	NA	NA	0.916516	NA	-1.5617	NA	1.6239	0.219451	-2.83037	NA	1.34379	NA	0.163487	NA	1.46733	NA	3.80726	0.153437	3.48599	NA	3.33608	NA	NA	NA	NA	NA	NA	NA	-0.264537	NA	-0.837883	NA
ENSMUSG00000021214	Akr1c18	No	No	1.26658	NA	NA	NA	NA	NA	NA	NA	NA	NA	NA	NA	NA	NA	-0.193109	NA	-3.14287	NA	NA	NA	2.60451	NA	-1.48405	NA	4.09535	0.00621158	-2.88072	0.366413	NA	NA	NA	NA	NA	NA	-1.70294	NA	-1.43383	NA
ENSMUSG00000021215	Net1	No	No	-0.00712243	0.986874	-0.297708	0.072753	0.22651	0.770999	0.257598	0.939874	-0.258666	0.135936	0.480837	0.0562711	0.163462	0.460571	0.282567	0.64968	0.225057	0.999482	0.0601224	0.891406	0.295557	0.497429	-0.0312622	0.927785	0.305683	0.25081	-0.0667876	0.876447	-0.131107	0.971953	0.20168	0.5544	-0.0924952	0.869466	0.0938585	0.834535	-0.101916	0.999547
ENSMUSG00000021216	Tubal3	No	No	NA	NA	NA	NA	NA	NA	-0.290442	NA	1.63578	NA	0.293617	NA	-1.39402	NA	NA	NA	NA	NA	-0.0206053	NA	0.768745	NA	0.727941	NA	NA	NA	NA	NA	NA	NA	NA	NA	NA	NA	NA	NA	0.7256	NA
ENSMUSG00000021217	Tshz3	No	Yes	-0.749756	0.335152	-0.0460321	0.949924	-2.53406	0.0448431	0.180055	0.992932	0.111609	0.842323	-0.183859	0.845691	0.858697	0.00194697	-2.10646	0.0253391	0.811804	0.487853	1.00934	0.000374121	0.994061	0.437876	1.30878	0.0351974	0.995787	0.0130594	0.180472	0.804803	0.282001	0.994359	-0.0683041	0.975043	-0.0302384	0.990203	-0.346843	NA	0.168874	0.999547
ENSMUSG00000021218	Gdi2	No	No	0.00102225	0.997214	0.0743375	0.622538	0.119114	0.727669	0.284102	0.284193	-0.0343895	0.807716	-0.0912757	0.692286	0.0872042	0.47628	-0.0585205	0.88654	0.22324	0.879084	-0.131497	0.376332	-0.0768257	0.872249	0.121229	0.246725	-0.289394	0.0910031	0.228348	0.234736	0.0261685	0.995796	0.123795	0.612926	-0.0502621	0.90842	0.180663	0.207817	0.0521616	0.999547
ENSMUSG00000021219	Rgs6	No	Yes	-0.0621943	NA	-0.109931	0.961263	-0.135116	NA	-0.0538613	NA	0.310801	0.852161	-1.40599	NA	-1.66445	0.249711	0.587426	0.858261	0.0382702	NA	-0.955476	0.608032	-0.422265	NA	1.16422	0.683812	3.51112	NA	1.0324	NA	NA	NA	NA	NA	NA	NA	-1.28433	NA	0.395198	0.999547
ENSMUSG00000021221	Dpf3	No	No	-1.4925	NA	-0.0949322	0.949018	0.387663	NA	5.4605	NA	-1.12494	0.24954	0.11525	0.967775	0.112363	0.944345	1.87046	NA	0.666637	NA	0.232623	0.903301	0.579256	NA	4.75225	0.0109019	-0.328787	0.838025	3.2093	7.69809e-07	NA	NA	NA	NA	NA	NA	-2.27446	NA	-0.643001	0.999547
ENSMUSG00000021222	Dcaf4	No	No	-0.343073	0.565586	-0.680267	0.0181746	0.32708	0.820199	0.0717797	0.996542	0.341946	0.23118	-0.572478	0.294181	-0.289491	0.396803	-0.919632	0.365685	-0.185689	0.999482	0.00259808	0.999434	0.14053	0.944778	-0.543453	0.2437	-0.250491	0.352256	-0.0273191	0.950736	-0.00929693	0.996641	-0.0396579	0.983608	-0.391863	0.716515	-0.0128997	NA	0.455376	0.999547
ENSMUSG00000021223	Papln	No	No	-0.248417	NA	0.353109	NA	NA	NA	0.238444	NA	0.208292	NA	1.28544	NA	0.533534	NA	1.34328	NA	-0.196022	NA	0.464888	NA	0.0146687	NA	0.626673	NA	NA	NA	NA	NA	NA	NA	NA	NA	NA	NA	0.123077	NA	-0.188742	0.999547
ENSMUSG00000021224	Numb	No	No	-0.0677654	0.886907	-0.106365	0.73035	0.555914	0.526476	-0.361207	0.93954	0.0988854	0.69549	0.17414	0.682301	-0.197975	0.413912	0.27961	0.761282	0.214952	0.999482	0.211185	0.433511	-0.333193	0.567654	-0.124516	0.726936	-0.170389	0.77592	-0.499225	0.281325	0.129468	0.994359	0.226247	0.694928	-0.205782	0.744322	0.057349	0.903027	0.262755	0.999547
ENSMUSG00000021226	Acot2	No	Yes	0.256541	0.786286	-0.395964	0.513961	0.965818	0.560444	0.607643	0.937313	-1.69321	0.000620196	1.15166	0.015781	-0.23287	0.731378	1.07777	0.297604	0.736949	0.977571	-1.47911	0.00286833	0.370099	0.832789	-0.354401	0.651074	0.404375	0.251845	-0.328609	0.430696	-0.0859041	0.995796	0.0734733	0.974849	-0.284487	0.871106	0.336749	NA	0.163306	0.999547
ENSMUSG00000021228	Acot3	No	No	-2.47001	NA	-0.420656	NA	NA	NA	-2.7893	NA	0.58025	NA	-1.11975	NA	-1.37037	NA	-2.65427	NA	-0.214325	NA	0.0273168	NA	0.69143	NA	-0.697146	NA	0.0968514	NA	-3.52582	NA	NA	NA	NA	NA	NA	NA	NA	NA	NA	NA
ENSMUSG00000021234	Fam161b	No	No	-0.318643	0.801271	-0.393192	0.631249	0.201212	0.961937	0.315575	0.992932	-0.316498	0.655799	-0.326284	0.838551	-0.163606	0.870492	0.492483	0.883697	-0.816466	0.999482	0.589075	0.455554	0.738144	NA	1.81609	0.208062	-0.962788	0.51608	-0.0498549	0.982622	NA	NA	NA	NA	NA	NA	-0.915934	NA	0.60523	0.999547
ENSMUSG00000021235	Coq6	No	No	-0.148325	0.846255	0.0644653	0.925072	-0.257398	0.881799	-0.296226	0.973526	0.160959	0.707519	-0.011216	0.991722	0.0690832	0.897248	0.103222	0.950287	0.0756017	0.999482	-0.24507	0.618031	0.132464	0.969339	0.203662	0.788605	-0.391926	0.178586	0.107548	0.79954	-0.19261	0.994359	-0.335467	0.745412	0.268285	0.851059	0.319524	NA	-0.393359	0.999547
ENSMUSG00000021236	Entpd5	No	No	-0.224681	0.779449	0.359219	0.387625	-0.699028	0.645399	-0.480505	0.973526	0.42009	0.181357	0.00379251	0.997222	-0.107043	0.875688	-0.261326	0.913966	-0.410533	0.999482	0.387977	0.477515	0.23905	0.938177	0.360443	0.670635	0.628237	0.46781	0.486842	0.626628	0.00531557	0.997774	-0.298028	0.869833	0.291242	0.875331	-0.40423	NA	0.243689	0.999547
ENSMUSG00000021238	Aldh6a1	No	No	-0.396586	0.498193	-0.2473	0.589943	0.256017	0.781623	0.172139	0.988352	0.109785	0.790485	-0.237256	0.729291	-0.605552	0.0602559	0.344652	0.703337	0.194769	0.999482	0.0391455	0.954993	-0.173473	0.963275	0.496923	0.464368	-0.465448	0.362044	-0.0232651	0.979125	-0.0665421	0.995796	0.195774	0.883704	-0.203171	0.879739	0.774695	NA	0.107214	0.999547
ENSMUSG00000021239	Vsx2	No	No	1.57865	NA	1.26268	NA	1.27325	NA	NA	NA	0.161533	NA	NA	NA	2.01751	NA	0.859437	NA	NA	NA	1.31647	NA	0.757108	NA	-0.661628	NA	0.576499	NA	0.0547826	0.987287	NA	NA	NA	NA	NA	NA	0.192689	NA	NA	NA
ENSMUSG00000021240	Abcd4	No	Yes	-0.24838	0.596762	-0.142568	0.652131	-0.246766	0.908355	0.116015	0.994479	-0.370405	0.113369	-0.520616	0.182583	-0.164729	0.635693	-0.91634	0.426376	-0.329225	0.999482	0.15619	0.692124	0.0333513	0.984804	0.578627	0.00391005	-0.0391867	0.940584	1.32246	8.67753e-09	-0.247598	0.952191	0.040092	0.97723	-0.222686	0.814699	0.248554	0.512316	0.429218	0.999547
ENSMUSG00000021241	Isca2	No	No	-0.0112391	0.987843	0.0208833	0.96972	-0.245343	0.823512	0.0536814	0.996542	0.265495	0.351754	-0.154438	0.835208	-0.0398394	0.932666	-0.349268	0.725359	-0.0639289	0.999482	0.350169	0.313035	-0.0251292	0.99244	0.0504063	0.936189	-0.370664	0.323461	-0.0756795	0.895719	0.0880086	0.99492	-0.192203	0.812732	-0.158388	0.871106	0.0641654	NA	-0.391415	0.999547
ENSMUSG00000021242	Npc2	No	No	-0.0827964	0.589576	-0.0697508	0.598287	-0.242001	0.257075	-0.430667	0.00103936	0.329416	1.57036e-07	0.153429	0.437544	0.220751	0.032978	-0.154245	0.653846	-0.076995	0.999482	0.275614	0.0320261	-0.059269	0.924291	0.552026	7.04998e-12	0.0160441	0.951666	0.792566	2.8281e-11	-0.0744048	0.994359	0.0803726	0.812403	0.00345202	0.997189	0.0967092	0.61564	0.0141241	0.999547
ENSMUSG00000021243	Fcf1	No	No	0.277655	0.0314519	0.0683428	0.750518	-0.37432	0.0707726	0.0244503	0.992932	0.069189	0.612357	-0.065382	0.80385	-0.000899709	0.997526	-0.259208	0.301612	-0.0497868	0.999482	-0.179976	0.377905	0.202978	0.551645	0.118995	0.359409	-0.453421	0.0440999	-0.138415	0.684014	-0.0786757	0.99492	-0.137003	0.879444	0.50478	0.208814	-0.33595	0.00738985	0.114193	0.999547
ENSMUSG00000021244	Ylpm1	No	No	0.22073	0.0608745	0.0802282	0.55275	0.127336	0.626268	0.102731	0.971501	0.121679	0.19915	0.21062	0.0999175	0.0718998	0.471698	0.418082	0.0282028	0.0633881	0.999482	0.0104658	0.963399	0.147323	0.525819	0.188332	0.0274547	0.351814	0.0649823	0.227146	0.32519	0.0361791	0.995796	0.100812	0.825869	0.164186	0.633077	-0.169289	0.210825	0.215223	0.999547
ENSMUSG00000021245	Mlh3	No	No	0.366664	0.0259592	0.216074	0.101219	-0.960356	0.0135474	-0.0152613	0.998137	0.260387	0.0280881	0.319691	0.179311	0.17798	0.362072	-0.0820923	0.921848	0.234739	0.999482	-0.0906691	0.795715	0.185022	0.852325	-0.173166	0.669966	0.585785	0.0974381	0.0686251	0.916682	-0.0465375	0.995796	0.274401	0.59434	-0.157755	0.846781	-0.175426	NA	-0.220819	0.999547
ENSMUSG00000021248	Tmed10	No	No	0.215588	0.089513	0.194763	0.0161768	0.124985	0.672123	-0.0193242	0.994887	0.242022	0.000664999	0.161087	0.343713	0.150795	0.180535	0.0973942	0.799623	-0.112839	0.999482	0.141531	0.316135	-0.0270491	0.981625	0.286231	0.00826982	0.00595989	0.983017	0.144258	0.51113	-0.0602388	0.994359	-0.0436456	0.922472	0.0934476	0.776657	-0.129199	0.49132	-0.109361	0.999547
ENSMUSG00000021250	Fos	No	Yes	0.966876	NA	-0.712565	NA	1.85922	0.595422	1.01589	0.882221	0.0293433	NA	0.293798	NA	1.40188	NA	0.549579	0.897161	-2.05739	NA	0.820081	NA	-0.94857	0.561076	0.803826	0.172032	0.793014	0.000313959	0.0212371	0.967943	NA	NA	NA	NA	NA	NA	0.424104	NA	0.0575824	0.999547
ENSMUSG00000021252	Erg28	No	No	0.215178	0.16264	0.498671	1.05387e-11	0.378895	0.276544	0.413646	0.0727072	-0.0794233	0.524114	0.172807	0.356474	0.416255	1.99221e-07	-0.00524574	0.993219	0.424293	0.41244	-0.0615545	0.792553	-0.192839	0.644378	-0.141123	0.40958	-0.103572	0.642073	-0.0860674	0.72617	-0.136171	0.858596	0.18349	0.405152	0.0949074	0.798026	0.0147724	0.969027	0.00879623	0.999547
ENSMUSG00000021253	Tgfb3	No	Yes	NA	NA	0.952976	NA	NA	NA	1.15831	NA	0.210958	NA	NA	NA	0.837451	NA	NA	NA	NA	NA	-0.000207141	NA	2.49804	NA	4.19266	0.0907924	-0.924073	0.656625	1.04895	0.543121	NA	NA	NA	NA	NA	NA	-2.56582	NA	-0.252657	0.999547
ENSMUSG00000021254	Gpatch2l	No	No	0.102894	0.894463	-0.0660164	0.910999	0.667269	0.618031	-0.289467	0.98557	0.17385	0.672133	-0.474941	0.493812	-0.0973013	0.861949	-0.178778	0.922736	0.356199	0.999482	0.202343	0.740295	0.268222	0.889226	0.209661	0.7594	-0.206531	0.686918	0.0588019	0.930556	-0.151263	0.994359	0.347562	0.766481	0.14085	0.93616	0.342421	NA	-0.219725	0.999547
ENSMUSG00000021255	Esrrb	No	Yes	-0.70002	1.6138e-06	-0.302066	0.155388	-3.7844	1.82177e-38	-0.611384	0.00213486	-0.382618	0.00139325	-0.817437	0.00121143	-0.167327	0.594708	-1.29036	0.000220557	-0.553088	0.378718	-0.16627	0.646233	0.91898	0.611673	2.80198	5.53125e-09	2.61774	1.0139e-05	4.05222	3.12032e-14	-2.72496	5.86483e-12	-2.11272	5.94209e-08	-2.95466	2.07719e-13	-1.83127	NA	0.572651	NA
ENSMUSG00000021256	Vash1	No	No	-2.21121	NA	-1.11809	NA	NA	NA	0.143946	NA	-0.53227	NA	1.23583	NA	0.316726	NA	-2.65427	NA	1.36952	NA	0.411802	NA	1.5185	NA	0.727941	NA	3.17745	NA	4.03141	NA	NA	NA	NA	NA	NA	NA	NA	NA	0.7256	NA
ENSMUSG00000021257	Angel1	No	No	0.226051	0.836225	-0.0160194	0.986817	0.00484144	0.998929	-0.525617	0.985141	-0.852427	0.117306	0.0923073	0.94724	0.110305	0.889506	0.019043	0.995858	0.233676	0.999482	0.123309	0.904919	0.157689	0.98361	0.197128	0.908998	-0.0301804	0.973335	-0.402771	0.595924	0.515884	0.971953	0.946588	0.334612	0.369418	0.812898	-0.311803	NA	-1.08662	0.999547
ENSMUSG00000021258	Ccnk	No	No	-0.474681	0.000524938	-0.153565	0.568532	-0.150839	0.726986	0.159596	0.906395	-0.305743	0.0690033	-0.535744	0.00177845	-0.316967	0.0777971	-0.891393	2.24336e-05	-0.242416	0.952522	0.11703	0.755025	-0.227807	0.515551	-0.416468	0.00399787	0.0482269	0.869539	0.00169564	0.996617	0.382736	0.0523358	0.290988	0.198613	0.144425	0.73567	0.596633	2.23787e-05	-0.177651	0.999547
ENSMUSG00000021259	Cyp46a1	No	Yes	-0.896432	NA	0.744416	NA	NA	NA	NA	NA	-0.525672	NA	0.998793	NA	0.745706	NA	3.33018	NA	-2.55815	NA	2.33312	NA	-1.6749	NA	-2.43708	NA	0.370465	NA	-0.711629	NA	NA	NA	NA	NA	NA	NA	0.461589	NA	-1.40124	0.999547
ENSMUSG00000021260	Hhipl1	No	No	1.0683	NA	0.0513421	0.985174	1.83625	NA	-2.23479	NA	-0.099951	NA	1.89637	NA	0.848642	NA	3.9877	NA	-0.214325	NA	0.582787	NA	-1.84081	NA	-2.55667	0.241623	-0.441648	NA	-4.64923	NA	NA	NA	NA	NA	NA	NA	1.07051	NA	0.263837	0.999547
ENSMUSG00000021262	Evl	No	No	0.491903	0.200712	0.00623221	0.992188	0.149142	0.910572	0.178363	0.989445	0.14864	0.64616	-0.0384567	0.963596	-0.0554481	0.923998	0.24802	0.864334	0.188777	0.999482	0.150279	0.767592	0.102054	0.95318	-0.200418	0.639539	0.134416	0.646385	0.233195	0.370746	-0.221996	0.994033	-0.177216	0.869265	-0.0939092	0.947191	0.259752	NA	-0.192657	0.999547
ENSMUSG00000021263	Degs2	No	No	-0.862012	NA	0.687944	NA	NA	NA	NA	NA	0.241079	NA	1.26729	NA	0.586423	NA	NA	NA	NA	NA	-1.46402	NA	NA	NA	NA	NA	NA	NA	NA	NA	NA	NA	NA	NA	NA	NA	-1.70217	NA	NA	NA
ENSMUSG00000021264	Yy1	No	Yes	0.205126	0.172199	0.151024	0.273546	-0.480624	0.0107306	0.22547	0.397813	0.2422	0.0122119	0.133309	0.563716	0.109396	0.44866	-0.630489	0.000237107	-0.0759978	0.999482	0.206688	0.147382	-0.0943705	0.823656	-0.115672	0.371291	-0.184129	0.307989	-0.184786	0.329845	0.0114859	0.995997	-0.0788707	0.855134	0.018556	0.979999	-0.157608	0.325753	0.142225	0.999547
ENSMUSG00000021265	Slc25a29	No	No	-0.343949	NA	-0.0760031	0.971459	-2.06392	NA	0.143946	NA	0.438051	0.742649	-0.455599	0.867329	0.277878	0.864453	3.1682	NA	0.181947	NA	0.730838	0.61683	0.358745	0.944778	0.121758	0.945686	0.168625	0.903587	0.118044	0.941246	NA	NA	NA	NA	NA	NA	1.00601	NA	-0.362146	0.999547
ENSMUSG00000021266	Wars	No	No	0.603175	0.0573646	0.201281	0.541505	0.327659	0.750611	-0.150629	0.991769	0.210609	0.412888	0.877213	0.00134573	0.0276366	0.945512	0.633766	0.275746	0.14977	0.999482	0.136307	0.781149	0.460055	0.474587	0.172721	0.701984	0.0312694	0.922673	0.104819	0.713608	0.232977	0.964464	-0.11052	0.908113	0.549371	0.180545	-0.139797	NA	0.151867	0.999547
ENSMUSG00000021270	Hsp90aa1	No	Yes	0.00184121	0.988671	-0.0730145	0.220196	-0.184202	0.0213892	0.0483538	0.921907	-0.168449	0.00257902	0.00198516	0.993179	-0.185714	0.00339996	-0.0210993	0.929128	-0.0206146	0.999482	-0.195336	0.00624007	0.330051	0.00789598	-0.0281292	0.695065	0.207068	0.2468	0.122351	0.587272	0.0287412	0.994425	0.212588	0.0871048	-0.0221528	0.961462	-0.098738	0.313928	0.182761	0.999547
ENSMUSG00000021271	Zfp839	No	No	0.532059	0.293543	0.371393	0.315677	0.66173	0.320563	0.0515538	0.99715	0.265532	0.4977	0.203663	0.805412	-0.396759	0.386358	0.929986	0.16017	-0.431001	0.999482	-0.315343	0.584469	0.345755	0.904901	0.0667169	0.953342	0.219809	0.713829	-0.0605424	0.940616	-0.621136	0.894524	0.565925	0.711717	-0.15221	0.94968	-0.527236	NA	0.249904	0.999547
ENSMUSG00000021273	Fdft1	No	Yes	0.0970359	0.662867	0.0621022	0.716865	0.583247	0.102194	0.21494	0.744865	-0.139838	0.322401	0.150513	0.467585	0.034544	0.836728	-0.152168	0.700461	0.222235	0.940163	-0.101887	0.650692	-0.0447497	0.969339	-0.400204	0.00738974	0.219333	0.242545	-0.205177	0.313111	-0.0843455	0.994359	0.167288	0.648822	-0.0253778	0.975088	0.202877	0.51576	-0.0956274	0.999547
ENSMUSG00000021275	Tecpr2	No	No	-0.645337	0.0499481	-0.257657	0.353129	-1.77193	0.117088	-0.336978	0.976355	-0.45118	0.0332838	-0.446568	0.302109	-0.25982	0.365842	-1.4042	0.161086	-0.0304439	0.999482	-0.100283	0.827172	-0.042222	0.985351	0.0589794	0.915866	0.0566774	0.930011	0.127228	0.843208	0.00494658	0.996837	-0.106465	0.914853	-0.0483668	0.9728	0.0787646	NA	0.00174915	0.999547
ENSMUSG00000021276	Cinp	No	No	-0.419751	0.118564	-0.0178782	0.9609	-0.644035	0.440763	0.14836	0.988352	-0.306674	0.10559	-0.393371	0.137802	-0.119478	0.580277	-0.678197	0.230945	0.128367	0.999482	-0.475653	0.0214394	-0.00297033	0.998376	-0.365634	0.127528	-0.0716445	0.876844	-0.108183	0.812828	-0.165328	0.971953	0.101424	0.885352	0.0944642	0.911281	0.22822	0.535369	0.245587	0.999547
ENSMUSG00000021277	Traf3	No	No	-0.0358243	0.959439	0.537956	0.0264006	0.113383	0.926487	0.496153	0.687715	-0.136168	0.72669	0.028357	0.971949	0.255956	0.41009	0.0541015	0.965868	-0.190291	0.999482	-0.122104	0.826369	0.579969	0.440549	0.59371	0.0804711	0.869575	0.00290276	0.481984	0.18819	0.0433037	0.995796	-0.333194	0.609056	-0.0577824	0.967629	-0.231497	NA	-0.294561	0.999547
ENSMUSG00000021278	Amn	No	No	0.342766	NA	-0.471933	0.818743	2.26284	0.264321	-2.09588	NA	-0.121974	NA	0.498731	NA	0.555396	NA	2.70556	0.356175	-0.865559	NA	-1.23145	NA	-0.319744	0.969339	-0.970068	0.601533	-0.0505908	0.978503	-2.05626	0.156786	0.524267	NA	0.288363	NA	-0.93988	0.444324	-0.180114	NA	0.252323	NA
ENSMUSG00000021279	Cdc42bpb	No	No	0.229082	0.447617	-0.0965348	0.774396	0.163112	0.85299	-0.0921059	0.992932	0.00447985	0.988301	0.197743	0.569142	0.15042	0.479779	0.822967	0.130772	-0.074975	0.999482	0.117427	0.775044	-0.0572178	0.976432	0.0891493	0.795976	0.25254	0.345909	0.0900496	0.810927	-0.24978	0.896775	-0.133324	0.86302	0.0407016	0.9728	-0.174728	0.655657	0.14622	0.999547
ENSMUSG00000021280	Exoc3l4	No	Yes	3.127	0.00488765	1.55934	0.184814	5.20693	0.0179159	2.21054	NA	0.725228	NA	4.60342	3.36479e-10	2.34643	0.00610525	3.78345	0.00259499	1.76767	NA	1.74361	0.180826	3.64086	0.011293	3.48304	0.00275056	3.38129	0.00140041	2.36111	0.0555358	0.0268182	NA	-0.382536	NA	-0.528372	0.796574	0.314538	NA	0.00800172	0.999547
ENSMUSG00000021281	Tnfaip2	No	No	0.807771	NA	1.08029	0.54053	5.03398	5.24972e-07	0.197893	NA	-0.59989	NA	1.5562	NA	0.868469	NA	7.23128	0.00018024	0.133314	NA	0.69738	NA	3.08814	0.220111	2.57367	0.0042216	2.374	0.000180555	1.07825	0.216293	2.01959	NA	-0.516475	NA	0.0613406	0.988876	-1.553	NA	0.438523	0.999547
ENSMUSG00000021282	Eif5	No	No	0.0384774	0.79559	-0.0108654	0.939987	0.305687	0.00257123	0.0554503	0.971823	-0.0214912	0.855768	0.0416653	0.810434	-0.155157	0.0197797	0.0247257	0.936602	0.145213	0.968064	-0.0651632	0.698578	0.243691	0.131199	-0.0923256	0.197196	0.239216	0.127968	-0.0977395	0.658348	-0.0266955	0.994359	-0.0263985	0.934095	-0.031645	0.92227	-0.0938551	0.369427	-0.00235436	0.999547
ENSMUSG00000021285	Ppp1r13b	No	No	-0.676517	0.447283	-0.473643	0.427486	1.11996	0.376864	-0.446665	0.988352	-0.371513	0.472499	0.47966	0.666145	0.0503277	0.95979	0.939091	0.555988	-0.192168	0.999482	-0.337636	0.753162	0.0689912	0.990808	0.199721	0.886719	0.270329	0.698052	0.219893	0.773158	-0.262098	NA	0.108515	NA	1.06039	0.581932	0.364561	NA	0.258524	0.999547
ENSMUSG00000021286	Zfyve21	No	Yes	0.0572734	0.917568	-0.169266	0.652205	1.53553	9.76532e-05	0.19221	0.988352	0.375752	0.0657352	0.26334	0.563693	0.126952	0.701878	1.16779	0.0143712	0.244416	0.999482	0.443986	0.0621788	0.0682001	0.96905	0.019651	0.960832	0.151494	0.596717	0.015284	0.971506	-0.330922	0.714997	-0.10704	0.886123	0.0629194	0.949877	0.073274	NA	-0.118256	0.999547
ENSMUSG00000021287	Xrcc3	No	No	-0.188668	0.705785	-0.0544863	0.890038	-0.31699	0.864282	-0.0458447	0.998137	0.267851	0.224728	0.0885546	0.894379	0.0142146	0.974288	-0.168691	0.943318	-0.141402	0.999482	0.114333	0.810594	-0.013737	0.994061	-0.146453	0.811609	-0.1073	0.806139	-0.26034	0.478275	-0.21257	0.980248	0.0144266	0.995052	-0.206808	0.81424	-0.0785514	NA	-0.11043	0.999547
ENSMUSG00000021288	Klc1	No	No	-0.0670624	0.850521	0.0706604	0.802169	0.563222	0.0988331	-0.270173	0.855339	0.107122	0.560084	0.129081	0.726901	-0.0012459	0.997044	0.421377	0.318314	-0.190752	0.999482	0.22044	0.293919	-0.220603	0.72186	-0.118008	0.688171	0.196902	0.455593	-0.0323245	0.938081	-0.035661	0.995796	-0.0996545	0.876102	-0.0971755	0.877296	-0.191768	0.614889	0.0744221	0.999547
ENSMUSG00000021290	Atp5mpl	No	No	-0.470678	0.00789782	-0.231537	0.344123	0.236141	0.331987	0.155314	0.845115	-0.354675	0.012915	-0.21702	0.384672	-0.0855216	0.777451	0.114366	0.791354	0.175034	0.999482	-0.115683	0.748511	-0.136455	0.772226	-0.306165	0.00526733	-0.605368	0.451832	-0.340287	0.732443	-0.185136	0.717211	-0.0295225	0.964609	-0.227359	0.301391	0.285682	0.0954476	-0.0603097	0.999547
ENSMUSG00000021294	Kif26a	No	Yes	0.929125	0.0531378	0.458983	0.26039	1.74471	0.00313775	-0.147793	0.994319	0.264013	0.540191	1.22018	0.00433444	0.348419	0.422923	1.6532	0.00259499	0.028653	0.999482	0.377443	0.478882	0.34819	0.601029	-0.878316	0.00829309	-0.111037	0.784922	-0.722881	0.00254842	0.0669336	0.995796	-0.145478	0.879444	-0.0264097	0.986514	-0.14522	NA	-0.0818773	0.999547
ENSMUSG00000021298	Gpr132	No	No	2.34204	NA	0.952976	NA	NA	NA	NA	NA	1.49131	NA	NA	NA	NA	NA	1.71878	NA	2.23772	NA	2.40078	NA	0.768745	NA	NA	NA	2.20119	NA	3.57771	NA	NA	NA	NA	NA	NA	NA	NA	NA	-0.727461	NA
ENSMUSG00000021301	Hecw1	No	Yes	0.354676	NA	1.49451	0.312128	0.086779	0.985712	3.81053	NA	0.580284	NA	-0.429545	NA	0.148865	0.940072	0.171636	NA	2.60731	NA	-0.897761	NA	0.939202	0.773865	0.597364	0.723035	0.752819	0.453394	-0.220813	0.88466	NA	NA	NA	NA	NA	NA	0.721648	NA	-1.70424	NA
ENSMUSG00000021302	Ggps1	No	No	0.294916	0.105288	0.0713749	0.777897	0.247973	0.66745	-0.116663	0.991769	-0.0183687	0.936374	0.191806	0.400873	0.0239919	0.90976	0.0951788	0.911742	0.0243416	0.999482	-0.0528623	0.842619	0.0118632	0.99244	0.0227767	0.94424	0.161125	0.57727	-0.164109	0.597172	0.0112503	0.995997	0.0306889	0.972108	0.149888	0.744322	-0.1335	0.687521	0.153316	0.999547
ENSMUSG00000021303	Gng4	No	No	-1.89643	NA	-2.28855	NA	NA	NA	NA	NA	-1.5261	NA	0.998809	NA	NA	NA	-2.00935	NA	NA	NA	-0.000206928	NA	NA	NA	NA	NA	NA	NA	NA	NA	NA	NA	NA	NA	NA	NA	1.18051	NA	-2.33239	NA
ENSMUSG00000021306	Gpr137b	No	Yes	-0.044842	0.974383	0.423146	0.453699	-0.159632	0.972431	-0.191637	0.993614	0.652834	0.141358	-1.57063	0.301136	1.13127	0.0732876	-0.432008	0.917342	1.5123	0.860972	0.432719	0.666328	0.187463	0.958033	0.113208	0.91397	0.190548	0.706423	-0.116045	0.848635	1.09811	0.479299	0.0568125	0.97723	-0.144339	0.919947	0.374162	NA	0.0115415	0.999547
ENSMUSG00000021311	Mtr	No	No	0.346434	0.01704	0.234011	0.0667489	0.190288	0.54705	-0.539155	0.0744944	0.204458	0.110495	0.268452	0.124419	0.213033	0.0431968	0.286148	0.477096	0.132312	0.999482	0.293175	0.0406639	0.0115845	0.99244	0.133119	0.571445	0.142622	0.655459	0.268148	0.327996	-0.0319375	0.995796	0.104082	0.873024	-0.132853	0.825107	-0.23913	0.291395	0.123336	0.999547
ENSMUSG00000021313	Ryr2	No	Yes	0.170465	0.723812	-1.08844	9.27558e-06	-2.85179	0.00601585	-2.06868	0.0330247	0.699505	5.54575e-05	-0.37596	0.327981	-0.569071	0.00999343	-2.25746	0.00368768	-0.66405	0.785419	0.389202	0.184102	1.15852	0.580951	0.680447	0.62608	0.249963	0.882648	-0.064249	0.976588	-0.475171	NA	-0.50447	NA	-2.0859	0.084688	-0.808508	NA	0.293684	0.999547
ENSMUSG00000021314	Amph	No	Yes	-0.674414	0.0382211	-0.549872	0.00417542	-0.15366	0.899138	-0.0558669	0.996542	-0.304996	0.170724	-0.262908	0.662977	0.243822	0.414932	-0.0775046	0.959406	0.80848	0.488678	-0.0308278	0.960731	0.117692	0.949761	-0.731259	0.0732463	0.0301413	0.968959	-0.507999	0.400199	-0.428127	0.638227	-0.0326239	0.983196	0.0421861	0.976823	-0.195082	NA	0.65589	NA
ENSMUSG00000021318	Gli3	No	Yes	0.0725046	0.885522	0.204454	0.434522	0.293687	0.710778	0.341196	0.913449	-0.0802826	0.792198	0.561459	0.108681	0.262214	0.372266	0.397025	0.606737	-0.299174	0.999482	0.132444	0.776785	0.290497	0.490127	0.0865391	0.758266	0.673557	0.00362595	0.0962828	0.822962	-0.238545	0.913561	0.00101501	0.999273	0.120566	0.8528	-0.255917	0.419115	-0.257581	0.999547
ENSMUSG00000021319	Sfrp4	No	No	-0.530068	0.645864	-0.288827	0.73035	-0.917155	0.748423	-0.868363	0.913449	-0.0986437	0.898437	-0.768176	0.504038	-0.37389	0.621469	-1.25638	0.471922	0.313307	0.999482	-0.276889	0.799383	-0.407278	0.900451	-2.68218	0.0109576	0.613019	0.618076	-0.451958	0.759284	-0.317225	NA	0.0364227	0.994386	-2.00841	0.0667713	-0.289526	NA	2.78014	NA
ENSMUSG00000021322	Aoah	No	Yes	0.144388	0.898716	-1.54673	0.00327494	-5.25443	0.0569724	-2.2135	0.175575	-0.632781	0.277838	0.280969	0.817183	-0.363167	0.629408	-2.12491	0.185174	0.25074	0.999482	-0.375538	0.717187	1.42518	NA	1.54854	NA	0.665703	0.587944	0.272403	0.868433	NA	NA	NA	NA	NA	NA	-1.26153	NA	-1.70394	NA
ENSMUSG00000021326	Trim27	No	No	0.0259271	0.932637	0.0685517	0.730972	-0.558083	0.0837785	-0.144041	0.929322	0.114338	0.418033	-0.107554	0.691001	0.137363	0.276649	-0.395039	0.206732	0.105296	0.999482	0.212795	0.124167	-0.11807	0.817349	-0.294342	0.0372263	-0.138924	0.49113	-0.0977714	0.677294	0.0993205	0.994359	0.278525	0.329591	0.0403303	0.962175	0.15849	0.540115	-0.275548	0.999547
ENSMUSG00000021327	Zkscan3	No	No	0.461074	0.0824552	0.304389	0.0922588	0.731496	0.304615	-0.433097	0.900015	0.221876	0.225737	0.553205	0.0264093	0.134988	0.561377	0.833523	0.202379	0.360936	0.999482	0.368357	0.0590779	0.261213	0.618983	0.637992	0.000583506	-0.0563494	0.85771	0.0696893	0.831056	0.250783	0.84372	0.0741433	0.926143	0.231177	0.573457	0.0360222	0.92958	-0.102631	0.999547
ENSMUSG00000021335	Slc17a1	No	No	NA	NA	0.173109	NA	NA	NA	NA	NA	0.892466	NA	NA	NA	NA	NA	NA	NA	NA	NA	1.42142	NA	NA	NA	NA	NA	NA	NA	NA	NA	NA	NA	NA	NA	NA	NA	NA	NA	NA	NA
ENSMUSG00000021336	Slc17a4	No	No	-1.47848	NA	-1.14497	NA	NA	NA	NA	NA	-1.10921	NA	0.998814	NA	NA	NA	NA	NA	NA	NA	-0.00020671	NA	NA	NA	NA	NA	NA	NA	NA	NA	NA	NA	NA	NA	NA	NA	NA	NA	-0.726561	NA
ENSMUSG00000021337	Scgn	No	Yes	NA	NA	0.897637	NA	NA	NA	-2.13995	NA	NA	NA	-2.1626	NA	0.0122338	NA	2.25133	NA	NA	NA	-1.02785	NA	NA	NA	1.41829	NA	NA	NA	NA	NA	NA	NA	NA	NA	NA	NA	0.461589	NA	NA	NA
ENSMUSG00000021338	Carmil1	No	No	0.240811	0.549274	-0.0280477	0.946876	-0.818206	0.269741	0.149916	0.992444	0.141409	0.551415	0.152521	0.781016	0.18113	0.460107	0.158852	0.901595	0.00994573	0.999482	0.0979098	0.802552	-0.27625	0.649554	-0.0256127	0.944044	-0.144262	0.666996	-0.0106759	0.983091	0.179123	0.991975	-0.119211	0.892389	-0.157277	0.859821	-0.171004	0.672245	0.350965	0.999547
ENSMUSG00000021339	Mrs2	No	No	-0.500927	0.437706	0.142004	0.80316	0.596751	0.615851	0.347325	0.976355	0.0365648	0.942353	0.128831	0.87861	0.190365	0.66501	0.692002	0.540955	0.145817	0.999482	-0.272171	0.656191	0.539525	0.557633	0.158728	0.815178	0.316231	0.488403	0.0595795	0.932102	0.282566	0.985851	-0.234564	0.844535	-0.445972	0.55433	-0.0252857	NA	0.0979435	0.999547
ENSMUSG00000021340	Gpld1	No	No	2.81307	NA	2.22256	NA	NA	NA	-0.165842	NA	1.89304	NA	NA	NA	1.29456	NA	3.2514	NA	NA	NA	0.734162	NA	-1.96327	NA	-0.426324	0.889381	0.668617	NA	-1.95376	NA	NA	NA	NA	NA	NA	NA	1.18051	NA	0.107942	NA
ENSMUSG00000021342	Prl	No	No	-0.896563	NA	-1.28711	NA	NA	NA	NA	NA	-0.525912	NA	NA	NA	NA	NA	NA	NA	NA	NA	NA	NA	NA	NA	NA	NA	NA	NA	NA	NA	NA	NA	NA	NA	NA	NA	NA	NA	0.7256	NA
ENSMUSG00000021345	Prl8a6	No	No	NA	NA	NA	NA	NA	NA	-2.23479	NA	NA	NA	NA	NA	NA	NA	NA	NA	NA	NA	NA	NA	NA	NA	NA	NA	NA	NA	NA	NA	NA	NA	NA	NA	NA	NA	NA	NA	-3.00938	NA
ENSMUSG00000021346	Prl8a8	No	Yes	NA	NA	NA	NA	NA	NA	NA	NA	NA	NA	NA	NA	NA	NA	NA	NA	NA	NA	NA	NA	NA	NA	NA	NA	NA	NA	NA	NA	NA	NA	NA	NA	NA	NA	NA	NA	NA	NA
ENSMUSG00000021347	Prl7b1	No	No	NA	NA	NA	NA	NA	NA	NA	NA	NA	NA	NA	NA	NA	NA	NA	NA	NA	NA	NA	NA	NA	NA	NA	NA	NA	NA	NA	NA	NA	NA	NA	NA	NA	NA	NA	NA	NA	NA
ENSMUSG00000021348	Prl7d1	No	No	NA	NA	NA	NA	NA	NA	0.720917	NA	NA	NA	-1.72077	NA	-0.476597	NA	0.859437	NA	-0.196022	NA	-1.28342	NA	NA	NA	NA	NA	NA	NA	NA	NA	NA	NA	NA	NA	NA	NA	NA	NA	NA	NA
ENSMUSG00000021356	Irf4	No	No	-2.49162	NA	-1.43633	NA	NA	NA	2.17084	NA	-1.40892	NA	-3.39447	NA	-2.92299	NA	NA	NA	0.713967	NA	-2.22646	NA	-0.654654	NA	-0.697056	NA	NA	NA	NA	NA	NA	NA	NA	NA	NA	NA	-0.981496	NA	0.572651	NA
ENSMUSG00000021357	Exoc2	No	No	0.654068	0.152306	0.459322	0.13967	-0.651869	0.588498	-0.0672253	0.994479	0.373975	0.244061	0.00964395	0.993089	0.0938329	0.851764	-0.996754	0.316219	0.344712	0.999482	-0.0908382	0.9001	-0.130097	0.969339	0.0478294	0.952865	-0.0672894	0.887414	-0.0761768	0.880835	-0.126019	0.994359	-0.0373085	0.983196	-0.00454492	0.998407	0.0208149	NA	0.0483433	0.999547
ENSMUSG00000021359	Tfap2a	No	Yes	0.592017	0.0837937	-1.93925	3.19743e-11	-0.732118	0.582474	-1.1743	0.00779082	0.920228	1.80993e-07	1.03922	0.0827962	-1.9035	0.00157195	0.470554	0.711033	-1.03058	0.75064	-0.473863	0.545722	-2.03556	0.061944	-1.22765	0.0952777	-0.0264397	0.977037	-0.257854	0.755075	0.0240656	NA	0.631696	NA	0.76843	0.802731	-0.0483863	NA	-0.527537	0.999547
ENSMUSG00000021360	Gcnt2	Yes	Yes	-0.640552	0.000256141	0.0323557	0.90552	-1.39039	0.0100238	0.121925	0.991769	0.104723	0.530792	-0.396107	0.11246	0.455279	8.11836e-05	0.158527	0.877875	0.455264	0.846661	0.0376046	0.924215	0.352045	0.705399	0.396596	0.238421	0.65408	0.0666127	0.431962	0.314171	0.454992	0.386696	0.444366	0.263373	-0.389283	0.457065	-0.396048	NA	-0.0572481	0.999547
ENSMUSG00000021361	Tmem14c	No	No	-0.00404162	0.986804	0.128668	0.217413	-0.03124	0.953472	0.0957234	0.964271	-0.000827816	0.996551	0.00060408	0.998407	0.118764	0.425259	-0.425064	0.111682	0.0596767	0.999482	0.0814425	0.70279	-0.25823	0.25039	0.0241838	0.891197	-0.297319	0.118591	0.0234134	0.947204	0.0146712	0.995796	-0.121627	0.600434	0.00613283	0.993257	0.081521	0.654445	-0.0965997	0.999547
ENSMUSG00000021362	Gcm2	No	No	-1.44952	NA	0.544977	NA	NA	NA	-0.791918	NA	0.637725	NA	-1.06026	NA	-0.279458	NA	2.25133	NA	-1.85415	NA	-1.33086	NA	-1.6749	NA	-2.43708	NA	NA	NA	NA	NA	NA	NA	NA	NA	NA	NA	0.461589	NA	NA	NA
ENSMUSG00000021363	Mak	No	No	0.174896	0.863578	-0.448018	0.471354	-0.88718	0.753622	-0.244524	0.992932	0.488711	0.29877	0.255979	0.815439	-0.0884989	0.921452	-0.911368	0.65383	-0.226015	0.999482	0.916358	0.0170765	0.249166	0.957	0.417633	0.706385	-1.04829	0.23353	-1.12144	0.206293	0.0712082	0.995997	-0.204057	0.925831	0.668508	0.581932	-0.626297	NA	-0.632926	NA
ENSMUSG00000021364	Elovl2	No	No	0.0804174	0.909472	0.0943058	0.831538	1.19927	0.243515	1.03336	0.670638	-0.593367	0.0450159	0.813905	0.107692	0.7119	0.0176444	1.28625	0.234213	1.25356	0.631926	-0.15944	0.830008	0.122879	0.946212	0.135969	0.788489	0.207026	0.628462	0.345655	0.364938	-0.411162	0.65237	-0.35659	0.475412	0.0711472	0.947191	-0.140722	NA	-1.0704	0.999547
ENSMUSG00000021365	Nedd9	No	Yes	-0.148453	0.937336	-1.14173	0.252332	3.04102	0.00514507	0.4017	0.991769	-0.494752	0.60908	1.76828	0.297673	0.417476	0.825929	3.46251	0.0120502	0.0941749	0.999482	0.0935522	NA	-0.0747893	0.989179	1.59812	0.002919	-1.57421	0.00317783	0.881277	0.0734311	0.190392	NA	-2.00083	0.211245	-0.828754	0.434269	0.594676	NA	0.336719	0.999547
ENSMUSG00000021366	Hivep1	No	Yes	0.41386	0.167496	0.622431	6.23871e-05	0.549706	0.41359	1.34743	0.000351714	0.138637	0.580036	1.35801	6.50037e-09	0.758281	6.23256e-06	0.583584	0.267556	1.06546	0.0211161	0.783084	1.36025e-05	0.794966	0.0360272	1.21138	8.25169e-09	0.74027	0.00444675	0.370812	0.277734	-0.306141	0.867874	-0.470343	0.18685	-0.163542	0.813988	-0.0851024	NA	-0.151123	0.999547
ENSMUSG00000021367	Edn1	No	Yes	0.499149	0.334027	-1.21189	0.000570796	3.59382	5.70096e-12	-1.34838	0.338816	-0.100871	0.843311	2.99028	0.0110592	-1.95674	NA	5.40102	6.80289e-11	0.281304	NA	0.933431	NA	3.89388	0.277308	3.66769	0.00100106	1.85905	0.0448867	1.97183	0.0283621	-1.42595	NA	2.0093	NA	0.379202	0.910145	0.936047	NA	0.310534	0.999547
ENSMUSG00000021368	Tbc1d7	No	No	0.259989	0.78941	-0.114717	0.888536	0.773161	0.585968	-0.20639	0.991769	-0.0434136	0.954047	0.698929	0.277602	0.22031	0.722314	1.33949	0.119307	0.462519	0.999482	0.306657	0.643731	0.0370026	0.99244	0.315633	0.686933	-0.16707	0.706585	0.107141	0.832535	0.134217	0.995597	0.275358	0.871995	0.263531	0.890363	0.0477936	NA	0.111773	0.999547
ENSMUSG00000021371	Mcur1	No	No	-0.197744	0.76911	0.202039	0.621608	0.763595	0.38572	0.0466555	0.996542	-0.292951	0.410934	-0.036554	0.968514	0.339712	0.293597	0.468471	0.670692	0.694689	0.860972	-0.174311	0.766901	0.0869569	0.976432	0.214622	0.697867	0.327783	0.413336	0.0492622	0.939304	-0.235118	0.986113	0.187796	0.869709	-0.00790264	0.99796	0.0792722	NA	-0.345632	0.999547
ENSMUSG00000021373	Cap2	No	No	0.120962	0.940942	-0.526195	0.590361	2.3186	0.024758	0.755844	0.973526	0.095349	0.927402	4.32341	2.98015e-08	2.22858	0.0119	6.45048	0.00033776	3.67602	0.00325755	-0.561769	NA	2.04243	5.42762e-06	1.6246	0.000213129	1.57639	5.71007e-09	1.02386	0.000580056	-0.387778	0.994359	-0.910337	0.451733	0.383954	0.802731	0.413875	NA	-0.09194	0.999547
ENSMUSG00000021374	Nup153	No	No	-0.0365563	0.888278	0.132622	0.293925	-0.399829	0.197346	0.0341727	0.993614	0.140647	0.194498	-0.0651108	0.802395	0.081919	0.58054	-0.363651	0.188122	-0.168864	0.999482	0.225108	0.0939997	0.162558	0.641912	-0.149833	0.27915	-0.0295244	0.915604	-0.201222	0.304033	-0.0570598	0.994359	-0.0986603	0.796502	-0.129976	0.725964	0.0494009	0.837538	-0.0915554	0.999547
ENSMUSG00000021375	Kif13a	No	No	-0.0823109	0.667515	-0.208746	0.0229705	-0.646923	0.0130782	0.203588	0.841271	-0.598463	1.5705e-10	0.0913338	0.758734	0.116475	0.47116	0.17493	0.695523	0.155114	0.999482	-0.549964	8.55121e-05	0.474593	0.0299534	0.461661	0.00240457	0.390315	0.105002	0.144301	0.678829	-0.0741557	0.994359	0.0747344	0.879695	-0.0501932	0.933047	-0.078943	0.812611	-0.0860731	0.999547
ENSMUSG00000021376	Tpmt	No	No	-0.887608	0.17586	-0.752614	0.0342765	-0.456669	0.789706	0.15545	0.992932	-0.33844	0.401203	-0.649638	0.568733	0.054492	0.946497	-0.0412944	0.986826	0.233495	0.999482	0.379513	0.609506	-0.211353	0.931212	-0.211988	0.771471	-0.259913	0.46781	0.114926	0.799457	0.592417	0.807599	0.0356087	0.989501	-0.202585	0.898464	0.0974639	NA	-0.12566	0.999547
ENSMUSG00000021377	Dek	No	No	0.107278	0.297439	-0.0122429	0.957196	-0.363017	0.00407813	0.0742661	0.923879	-0.047517	0.607967	0.0577089	0.741504	-0.193989	0.0478592	-0.14348	0.492778	0.0871458	0.999482	-0.146976	0.207497	0.154313	0.44994	-0.156376	0.0386261	-0.142996	0.480906	-0.124663	0.579996	-0.00222592	0.997019	0.105429	0.81769	0.0253431	0.97507	-0.151189	0.157414	-0.048956	0.999547
ENSMUSG00000021379	Id4	No	Yes	0.0457293	0.926452	0.76827	1.12724e-06	-1.77433	0.0314926	-0.617639	0.595152	-0.312335	0.277249	0.666057	0.518372	1.61005	1.38814e-05	2.36025	0.0903805	1.01754	0.932996	0.143351	0.911539	1.87628	4.48778e-10	2.54063	4.49353e-28	3.86721	1.69287e-36	2.3684	5.41724e-13	-0.908647	0.774417	-0.586357	0.628241	-0.82591	0.191202	-0.884318	NA	0.292614	0.999547
ENSMUSG00000021381	Barx1	No	Yes	2.23639	NA	-1.1408	NA	3.59633	0.122267	1.74607	NA	-1.82358	NA	2.52036	NA	0.266667	NA	3.03764	0.109585	-0.500934	NA	-0.498095	NA	0.343381	NA	0.020305	NA	1.28652	0.28579	-0.829026	0.649702	0.448163	NA	2.16712	NA	-0.22026	0.965851	1.72939	NA	0.0878198	NA
ENSMUSG00000021384	Susd3	No	No	-1.91666	NA	-2.3082	NA	NA	NA	3.2386	NA	1.33795	NA	1.99156	NA	0.0307818	NA	2.40745	NA	NA	NA	4.64776	0.0115177	2.47552	NA	1.41829	NA	0.230175	NA	-0.962967	0.750317	NA	NA	NA	NA	NA	NA	-1.58525	NA	-0.293	0.999547
ENSMUSG00000021385	Ippk	No	No	-0.729222	0.012162	-0.134923	0.726894	0.230636	0.789777	0.114249	0.992932	-0.462013	0.0371135	-0.573147	0.0604179	-0.218236	0.487995	-0.392558	0.553779	-1.59998e-05	0.999999	-0.189766	0.685405	-0.109535	0.929411	-0.0655072	0.866005	-0.032416	0.937588	0.133376	0.71073	0.0777799	0.994359	0.193038	0.772445	0.118251	0.904005	0.395928	NA	0.32842	0.999547
ENSMUSG00000021388	Aspn	No	No	NA	NA	NA	NA	NA	NA	0.599758	NA	NA	NA	NA	NA	1.54744	NA	2.25133	NA	-0.0970839	NA	NA	NA	0.768745	NA	0.727941	NA	NA	NA	NA	NA	NA	NA	NA	NA	NA	NA	0.461589	NA	0.547159	0.999547
ENSMUSG00000021390	Ogn	No	No	NA	NA	NA	NA	NA	NA	NA	NA	NA	NA	NA	NA	NA	NA	NA	NA	-0.0970839	NA	-0.000206467	NA	NA	NA	NA	NA	NA	NA	NA	NA	NA	NA	NA	NA	NA	NA	NA	NA	0.539011	0.833447
ENSMUSG00000021391	Cenpp	No	No	-0.304582	0.305637	0.120117	0.632477	0.364	0.577161	0.206874	0.98286	-0.0826925	0.729609	-0.310097	0.292098	0.0245304	0.943656	0.282452	0.733879	-0.352659	0.999482	-0.0234881	0.955719	0.111866	0.928102	0.151833	0.62608	-0.155934	0.634825	-0.144572	0.680858	-0.214515	0.954304	0.0257066	0.983339	0.200442	0.776657	-0.138852	0.741048	-0.103772	0.999547
ENSMUSG00000021392	Nol8	No	No	-0.0613904	0.750909	-0.0254179	0.879315	-0.574376	0.0210017	-0.0765953	0.989445	-0.229363	0.00515164	-0.218854	0.141827	-0.188318	0.037383	-0.295746	0.260083	0.00854882	0.999482	-0.269997	0.00637119	0.197594	0.5215	-0.135871	0.349931	0.164374	0.474477	0.0366581	0.91463	-0.073274	0.994359	0.137781	0.749517	-0.0894062	0.873417	-0.126947	0.561796	0.211294	0.999547
ENSMUSG00000021395	Spin1	No	No	-0.309606	0.159576	0.00286857	0.994852	-0.819679	0.0203268	0.106653	0.984362	0.0616288	0.771538	-0.363016	0.107393	-0.280965	0.104972	-0.899251	0.00109652	-0.176649	0.999482	0.226891	0.321589	0.0185348	0.988552	-0.255884	0.177599	0.0614168	0.817598	0.0543426	0.85284	0.0348905	0.995796	0.0847857	0.888348	-0.014951	0.990619	0.019631	0.964275	-0.204474	0.999547
ENSMUSG00000021396	Nxnl2	No	No	0.0229298	NA	0.600111	NA	1.7376	NA	-2.09661	NA	1.60557	NA	-0.293692	NA	-0.872255	0.600615	-0.692161	NA	-0.487613	NA	0.0770974	0.973278	0.291566	NA	0.256143	NA	1.87948	0.180127	1.30439	0.445529	NA	NA	NA	NA	NA	NA	0.322502	NA	-0.889321	0.999547
ENSMUSG00000021400	Wrnip1	No	No	-0.160764	0.561273	0.289665	0.0799862	0.577555	0.0385216	0.349525	0.539248	-0.185874	0.26798	0.0461645	0.90681	0.265722	0.0730111	0.215343	0.669921	-0.0694433	0.999482	0.0862501	0.761425	0.0588217	0.940473	-0.191064	0.252342	0.27076	0.212828	-0.103489	0.737248	0.030073	0.995796	-0.170999	0.607481	-0.0881356	0.874132	-0.183323	0.450158	-0.14029	0.999547
ENSMUSG00000021403	Serpinb9b	No	No	0.0332024	0.972664	0.703447	0.0294358	-5.5232	0.00569253	-3.01856	0.0025532	-1.01374	0.00448791	-1.70369	0.150794	0.0452358	0.962969	-2.90387	0.121145	-4.42616	0.0276751	-1.31862	0.102736	-0.225184	0.972605	1.25396	0.0976693	-2.70204	0.00446998	-0.934699	0.358002	NA	NA	NA	NA	NA	NA	0.85108	NA	0.405421	0.930911
ENSMUSG00000021404	Serpinb9c	No	No	NA	NA	NA	NA	NA	NA	NA	NA	NA	NA	NA	NA	NA	NA	NA	NA	NA	NA	NA	NA	NA	NA	NA	NA	NA	NA	NA	NA	NA	NA	NA	NA	NA	NA	NA	NA	1.83812	NA
ENSMUSG00000021408	Ripk1	No	No	-0.0266615	0.969943	0.0951178	0.828576	0.247051	0.856891	0.0816261	0.995022	-0.0881472	0.824669	-0.0853267	0.910752	0.299524	0.298137	-0.25071	0.864934	-0.310381	0.999482	-0.00533086	0.995666	0.230275	0.904901	0.390406	0.45017	0.506929	0.264135	0.496922	0.296183	-0.27447	0.988554	0.203633	0.905074	-0.00931982	0.99796	-0.081827	NA	0.293724	0.999547
ENSMUSG00000021411	Pxdc1	No	No	3.2896	NA	1.99739	0.253443	4.04916	0.163824	4.8219	NA	-0.236701	NA	1.92026	NA	-0.0341434	NA	3.92709	0.182137	2.85899	NA	1.34469	0.420162	0.497377	0.350124	-1.34788	0.000272579	1.2906	5.45683e-12	-0.763907	0.000826493	-2.30795	NA	-0.947738	NA	-0.235901	0.949054	-0.438446	NA	0.413114	0.999547
ENSMUSG00000021413	Prpf4b	No	Yes	0.0333028	0.861589	-0.087214	0.485219	0.115119	0.699048	0.156655	0.806828	0.0183591	0.892464	-0.0140992	0.950422	-0.0251855	0.817791	-0.102277	0.765015	0.0857417	0.999482	-0.0307016	0.875078	0.000469493	0.999075	-0.21979	0.0194384	0.0443287	0.886795	-0.190002	0.43122	-0.107755	0.991984	0.0376643	0.963286	0.0171863	0.986514	-0.223048	0.0474737	0.142381	0.999547
ENSMUSG00000021414	Fam217a	No	No	-0.731505	NA	-1.86481	NA	NA	NA	-1.34843	NA	-1.82737	NA	-1.14395	NA	-0.676191	NA	NA	NA	0.820829	NA	-1.42505	NA	-0.654688	NA	0.609998	NA	NA	NA	NA	NA	NA	NA	NA	NA	NA	NA	1.81999	NA	2.18675	NA
ENSMUSG00000021415	4933417A18Rik	No	No	NA	NA	0.173108	NA	NA	NA	NA	NA	0.916434	NA	NA	NA	0.760575	NA	NA	NA	NA	NA	NA	NA	NA	NA	NA	NA	NA	NA	NA	NA	NA	NA	NA	NA	NA	NA	0.461589	NA	NA	NA
ENSMUSG00000021416	Eci3	No	No	-0.459167	NA	-2.32342	NA	NA	NA	NA	NA	-0.266892	NA	-2.17547	NA	-2.42517	NA	NA	NA	NA	NA	-2.45729	NA	-1.44568	NA	0.484275	NA	-0.863343	NA	-0.0803884	NA	NA	NA	NA	NA	NA	NA	0.461589	NA	-0.179236	NA
ENSMUSG00000021417	Eci2	No	No	0.2196	0.724173	0.0693181	0.91162	-1.29911	0.193036	-0.286628	0.984546	0.136247	0.720539	0.19863	0.837999	0.598564	0.136381	-0.201321	0.921848	-0.0917698	0.999482	0.47428	0.365378	0.0149738	0.99345	0.726705	0.0127719	-0.292122	0.405269	0.137474	0.755075	0.153394	0.994359	0.0875074	0.953119	0.126463	0.911281	0.247428	NA	0.327026	0.999547
ENSMUSG00000021418	Rpp40	No	No	-0.319523	0.267186	-0.07864	0.793372	-1.00933	0.022739	-0.0308174	0.996542	-0.126365	0.551415	-0.0927614	0.830598	-0.0179227	0.954931	-0.619112	0.185843	-0.129642	0.999482	-0.0501862	0.895	-0.0668185	0.963275	-0.602424	0.0143714	-0.236766	0.368974	-0.141174	0.659942	-0.0441385	0.995796	-0.0165558	0.985747	-0.027108	0.980592	0.0200491	0.969027	-0.547876	0.999547
ENSMUSG00000021420	Fars2	No	Yes	0.187348	0.704519	0.0495944	0.90451	1.08696	0.292428	0.709693	0.622277	0.046813	0.896527	0.327092	0.503158	0.114312	0.761079	0.950501	0.35538	0.748889	0.956642	-0.167482	0.723249	-0.320286	0.808959	-0.0937178	0.879312	-0.498225	0.244263	0.155295	0.791507	0.139674	0.994359	0.288293	0.776748	0.0418687	0.985504	-0.235813	NA	0.0386803	0.999547
ENSMUSG00000021423	Ly86	No	Yes	-0.932029	NA	-0.592596	NA	NA	NA	NA	NA	0.1337	NA	-0.327211	NA	-0.612332	NA	NA	NA	2.34598	NA	-0.640078	NA	0.768745	NA	NA	NA	NA	NA	NA	NA	NA	NA	NA	NA	NA	NA	NA	NA	NA	NA
ENSMUSG00000021427	Ssr1	No	No	0.084288	0.64307	0.097145	0.400336	0.138087	0.636693	0.0399353	0.992932	0.0536345	0.631153	-0.00507602	0.987687	0.232601	0.0110174	0.0411273	0.931577	0.0197017	0.999482	0.12632	0.436078	-0.00267943	0.996715	0.0828231	0.526658	0.106572	0.647996	0.256079	0.161285	-0.143941	0.717211	-0.0141761	0.979876	0.130476	0.569544	-0.0552312	0.794047	0.0293791	0.999547
ENSMUSG00000021428	Riok1	No	No	-0.0833081	0.762871	-0.053209	0.78662	-0.184373	0.707748	0.0711371	0.99257	-0.0685234	0.672546	-0.0378571	0.914572	-0.185698	0.153048	-0.0856087	0.898922	-0.0320025	0.999482	-0.0734914	0.735111	-0.012959	0.991692	0.0200052	0.941455	0.0590775	0.868248	0.164817	0.587272	0.0552001	0.994359	-0.0760318	0.898166	0.077873	0.911281	0.041467	0.902852	-0.00541942	0.999547
ENSMUSG00000021431	Snrnp48	No	No	0.0686159	0.640578	0.0337027	0.774345	-0.0847987	0.820412	-0.071499	0.989286	0.00832763	0.954093	0.0405755	0.859779	-0.134231	0.0840494	0.0869562	0.836687	-0.115857	0.999482	-0.16656	0.201331	-0.0184853	0.983256	-0.0182295	0.918827	0.048087	0.87031	-0.0224917	0.948927	0.0313087	0.995796	0.193546	0.39611	0.112993	0.749151	-0.0239911	0.899311	0.0514799	0.999547
ENSMUSG00000021432	Slc35b3	No	No	0.0847095	0.918541	0.169319	0.748657	0.527077	0.722098	0.45282	0.97147	0.159075	0.711178	0.531475	0.331374	0.455225	0.191733	0.123406	0.957832	0.6966	0.999482	0.0820823	0.90625	0.294611	0.805089	0.456007	0.236237	-0.111431	0.822	0.253708	0.547684	-0.175139	0.994359	-0.262646	0.857017	0.249895	0.869466	0.482817	NA	-0.234692	0.999547
ENSMUSG00000021439	Ctsq	No	No	NA	NA	NA	NA	NA	NA	NA	NA	NA	NA	NA	NA	NA	NA	NA	NA	NA	NA	NA	NA	NA	NA	NA	NA	NA	NA	NA	NA	NA	NA	NA	NA	NA	NA	NA	NA	NA	NA
ENSMUSG00000021440	Cts7	No	No	NA	NA	NA	NA	NA	NA	NA	NA	1.68274	NA	-1.14395	NA	-1.39476	NA	NA	NA	NA	NA	-0.706279	NA	NA	NA	NA	NA	NA	NA	NA	NA	NA	NA	NA	NA	NA	NA	NA	NA	NA	NA
ENSMUSG00000021441	Cts6	No	No	NA	NA	NA	NA	NA	NA	NA	NA	NA	NA	NA	NA	NA	NA	NA	NA	NA	NA	NA	NA	NA	NA	NA	NA	NA	NA	NA	NA	NA	NA	NA	NA	NA	NA	NA	NA	NA	NA
ENSMUSG00000021448	Shc3	No	No	-0.953503	NA	-0.609271	NA	NA	NA	NA	NA	1.80062	NA	2.73558	NA	NA	NA	NA	NA	-1.85415	NA	2.12007	NA	-0.717908	NA	0.590173	NA	1.18123	NA	3.06821	NA	NA	NA	NA	NA	NA	NA	1.17716	NA	NA	NA
ENSMUSG00000021451	Sema4d	No	No	-0.829376	0.365953	0.221674	0.746174	-1.05841	0.430305	-0.648345	0.938033	0.230056	0.687999	-0.00598083	0.996363	-0.0159438	0.98527	-0.871813	0.532403	-0.570332	0.999482	0.395684	0.497491	-0.0490094	0.990238	-1.01436	0.167224	0.17661	0.640044	-1.13404	1.57998e-06	-0.353694	0.981059	-0.3583	0.781994	0.0752086	0.976476	0.267531	NA	-0.584037	0.999547
ENSMUSG00000021453	Gadd45g	No	Yes	-0.340971	0.801889	-1.63694	0.0176039	-0.457101	0.925056	0.224067	NA	0.66042	0.183975	-1.37004	8.19153e-06	-2.57411	8.33023e-25	-2.48309	0.0204905	-3.64032	0.00745878	-0.120662	0.760902	-0.292572	0.974666	1.27149	0.219979	0.840421	0.495955	0.373225	0.819733	0.0404311	0.995796	0.706188	0.0204619	-1.00153	0.303932	1.60382	NA	0.703899	0.0822036
ENSMUSG00000021456	Fbp2	No	No	-1.55978	0.0323143	-2.1043	6.44603e-06	-2.52531	NA	-1.02509	NA	-1.65064	0.000448635	-3.4594	0.000651845	-1.40324	0.00191731	-1.80338	0.581924	-0.572464	0.999482	-1.83305	0.000131294	0.768745	NA	3.91521	0.125441	-1.2197	NA	-2.85503	NA	-1.01971	NA	-2.23373	NA	-3.93363	0.0285067	1.20527	NA	NA	NA
ENSMUSG00000021457	Syk	No	No	-0.115142	0.867274	-0.440662	0.175499	-3.78959	0.0114916	-2.00703	0.00897052	0.528545	0.0189124	-1.68342	3.0308e-08	-1.07316	2.2516e-09	-2.62597	9.34025e-05	-1.10803	0.174331	-0.196182	0.546979	0.120281	0.983099	-0.656422	0.543155	-0.174171	0.857669	-0.598372	0.450008	-0.25083	0.971953	0.390824	0.585181	-0.593309	0.301391	-0.484611	NA	-0.810902	0.999547
ENSMUSG00000021458	Aopep	No	Yes	0.715562	0.0656691	0.747764	0.000842263	1.2859	0.0438014	0.678956	0.469853	0.323182	0.305069	0.403034	0.496645	0.789133	0.0282762	1.36167	0.00778388	0.245554	0.999482	-0.426576	0.38251	0.0645369	0.976432	0.466409	0.0985521	0.389484	0.158524	0.166084	0.663737	-0.360161	0.924526	-0.572706	0.347581	-0.677373	0.429714	-0.282044	NA	0.436444	0.932414
ENSMUSG00000021460	Auh	No	No	-0.367866	0.33515	0.038331	0.92032	-0.14224	0.915165	-0.0717496	0.99307	-0.315157	0.151744	-0.0789085	0.903022	-0.00812238	0.984755	0.495061	0.591049	0.318333	0.999482	-0.119826	0.797215	-0.182688	0.940426	0.316076	0.591718	-0.226867	0.686044	0.126998	0.848551	0.0362048	0.995997	-0.0445435	0.975043	-0.0230782	0.991754	0.114133	NA	0.126431	0.999547
ENSMUSG00000021461	Fancc	No	Yes	0.224298	0.51305	0.190719	0.402547	0.327093	0.75671	-0.149872	0.991769	-0.0346904	0.906548	0.0683489	0.895732	0.135023	0.628168	0.476337	0.548794	-0.103119	0.999482	-0.0407036	0.927725	0.0074252	0.996294	-0.116954	0.81666	0.0244102	0.965387	-0.172495	0.741709	-0.207311	0.974415	0.135788	0.889583	-0.342184	0.598615	0.224065	NA	-0.208691	0.999547
ENSMUSG00000021464	Ror2	No	Yes	-0.119027	0.737316	-0.0963565	0.693227	-0.542836	0.478223	0.100282	0.992932	-0.0163141	0.953517	0.597008	0.161629	1.00677	6.73285e-06	0.605954	0.576578	1.20951	0.187145	0.0583967	0.928415	-0.413129	0.370389	-0.0496103	0.895005	-1.09967	2.29828e-07	0.170763	0.638019	-0.392799	0.75142	0.0123835	0.995435	0.514309	0.245202	-0.153465	0.718968	0.0552294	0.999547
ENSMUSG00000021466	Ptch1	No	Yes	-0.582598	0.0116924	0.542979	0.00145513	-0.0599138	0.943737	-0.469275	0.739957	-0.52015	0.00270901	0.0463233	0.915658	0.755968	1.46962e-08	0.233316	0.682994	-0.274908	0.999482	0.0404883	0.921742	-0.279274	0.612776	0.126524	0.652179	0.612965	0.0187376	0.16299	0.696523	-0.0485657	0.994433	0.0351703	0.965099	-0.523698	0.00271023	0.2065	NA	-0.576243	0.628303
ENSMUSG00000021468	Sptlc1	No	No	-0.108519	0.66894	0.327159	0.00102971	-0.214852	0.712734	0.221708	0.870658	0.155868	0.235646	-0.128458	0.674534	0.422563	0.000106963	-0.335882	0.521966	0.387413	0.74596	0.117587	0.620808	0.0155001	0.99057	0.39498	0.0149855	0.0204269	0.960909	0.361629	0.177468	0.0483705	0.995503	-0.216174	0.586212	-0.233366	0.562992	-0.147787	0.625881	0.0914618	0.999547
ENSMUSG00000021469	Msx2	Yes	Yes	-0.468097	0.511122	-1.86148	1.35989e-06	-0.16574	0.932676	-0.475	0.937315	-0.372136	0.385771	0.432393	0.841685	-1.45815	0.267946	1.00904	0.52577	-0.330052	0.999482	0.922991	0.373559	-0.316243	0.942526	3.0558	5.8655e-16	-0.418091	0.385264	2.42795	7.01505e-20	-0.253335	NA	-0.160434	NA	-0.000925633	1	0.878823	NA	0.572517	0.999547
ENSMUSG00000021470	Ercc6l2	No	Yes	0.348246	0.064462	0.423244	0.00015278	0.589962	0.128348	0.434522	0.639155	0.339016	0.00319007	0.355017	0.0626706	0.300153	0.0265057	0.889905	0.00361626	-0.113828	0.999482	0.20848	0.364169	0.186378	0.79115	0.489607	0.00943314	0.235338	0.369106	0.0693159	0.85675	0.084005	0.994359	-0.272985	0.513887	0.0434978	0.965215	-0.191184	0.602286	-0.0552738	0.999547
ENSMUSG00000021474	Sfxn1	No	No	-0.108991	0.509211	0.185118	0.101735	-0.793204	1.02492e-06	0.322441	0.0539225	-0.302369	0.000775199	-0.290674	0.0634771	0.125274	0.386928	-0.832215	2.48935e-08	-0.0439137	0.999482	-0.129799	0.502889	0.0695673	0.872833	0.0959133	0.350326	0.225672	0.225455	0.117906	0.630999	-0.0781158	0.964464	0.0291873	0.939247	-0.185267	0.14293	-0.0246359	0.902421	-0.0176124	0.999547
ENSMUSG00000021476	Habp4	No	Yes	0.425905	0.618537	0.0646237	0.937645	0.0962988	0.979605	-0.776738	0.967694	0.275699	0.6015	-0.383383	0.771329	0.484983	0.392048	0.742688	0.807603	-1.26261	0.967365	0.329757	0.728637	-0.682848	0.841788	-1.34458	0.261747	0.0236455	0.979944	-1.11319	0.0649886	-0.318448	0.994359	0.119685	0.968634	0.746054	0.538285	0.0322019	NA	-0.0189195	0.999547
ENSMUSG00000021477	Ctsl	No	No	-0.274139	0.112434	-0.326703	0.0484551	-0.0917375	0.821976	-0.358346	0.158944	-0.0534425	0.768792	-0.567804	0.00210858	-0.0955913	0.644815	-0.156968	0.699292	-0.598658	0.0920276	0.0842337	0.799636	-0.0969612	0.800042	-0.515222	7.96525e-08	0.0806586	0.739896	-0.027647	0.929964	0.153162	0.702946	0.142236	0.493292	-0.186502	0.28496	0.00331431	0.990261	0.307624	0.999547
ENSMUSG00000021478	Drd1	No	No	2.28655	NA	1.47403	NA	NA	NA	NA	NA	0.210958	NA	NA	NA	2.50202	NA	-0.0197256	NA	NA	NA	1.45078	NA	1.46733	NA	NA	NA	NA	NA	NA	NA	NA	NA	NA	NA	NA	NA	1.7306	NA	2.14496	NA
ENSMUSG00000021481	Zfp346	No	No	-0.058484	0.949614	0.269618	0.532947	0.00628208	0.998187	0.0189253	0.998758	0.294858	0.441322	0.0196863	0.985645	-0.0302866	0.957363	0.698132	0.547012	-0.138447	0.999482	-0.413709	0.398914	-0.214816	0.936518	-0.31159	0.701903	0.11184	0.814657	0.336851	0.365577	-0.196375	0.994359	0.155336	0.91848	0.147581	0.935829	0.3775	NA	-0.0437776	0.999547
ENSMUSG00000021482	Prxl2c	No	No	-0.159229	0.653376	-0.192144	0.351657	0.629624	0.302094	-0.0825631	0.992932	0.833225	6.47063e-13	0.101381	0.837662	-0.0139334	0.970378	0.13605	0.903772	0.0505607	0.999482	0.69019	1.17519e-05	-0.24214	0.740833	-0.547596	0.0321133	-0.37144	0.236197	-0.801452	0.00150211	0.0045242	0.996641	0.146012	0.832286	0.183799	0.752781	0.0151544	0.978465	0.198757	0.999547
ENSMUSG00000021483	Cdk20	No	No	-0.372195	0.573792	0.169992	0.710912	-0.407931	0.843128	0.327253	0.989286	0.419057	0.155995	0.3577	0.649329	-0.193415	0.749426	-0.360204	0.88818	0.106955	0.999482	0.48282	0.280218	-0.248392	0.906718	-0.804514	0.172359	0.0955414	0.916665	0.19189	0.832265	0.216013	0.994359	-0.410422	0.718327	-0.0167268	0.99598	0.428097	NA	0.0543772	0.999547
ENSMUSG00000021484	Lman2	No	No	-0.374284	0.00180785	0.000129645	0.999566	0.0222321	0.966592	0.137166	0.924637	-0.222952	0.0878321	-0.239504	0.16713	0.0676937	0.726674	-0.209104	0.590508	-0.212753	0.976291	-0.117042	0.687419	-0.177036	0.569377	-0.181615	0.0986181	-0.0492206	0.8771	0.0263942	0.944265	0.106962	0.924526	-0.000407032	0.999273	0.127311	0.615159	0.381878	0.00382939	0.0471368	0.999547
ENSMUSG00000021485	Mxd3	No	No	0.224679	0.836068	-0.46664	0.504466	-0.794568	0.752399	-1.18247	0.531779	0.0891292	0.897307	-0.431607	0.649614	-0.474665	0.373418	-0.357287	0.85705	0.0490187	0.999482	-0.305404	0.65678	0.470239	0.922269	0.058801	0.974226	-0.460609	0.375535	-0.186735	0.783366	-0.653024	NA	-0.422431	0.812862	-1.28222	0.153292	0.139177	NA	-0.383277	0.999547
ENSMUSG00000021486	Prelid1	No	No	0.00139776	0.99523	0.0992125	0.371171	0.244554	0.421184	0.206132	0.592939	0.0593023	0.60316	-0.0137436	0.965279	0.169127	0.101931	0.134447	0.708526	0.0309855	0.999482	0.196766	0.115129	-0.0176394	0.984754	0.122107	0.300338	-0.179475	0.400198	0.165545	0.470216	0.0260694	0.995796	-0.273256	0.0401307	-0.00633617	0.993257	0.0577544	0.772974	0.146271	0.999547
ENSMUSG00000021488	Nsd1	No	Yes	-0.116383	0.387992	-0.0262759	0.898736	-1.81258	4.93184e-39	-0.313459	0.163978	0.160909	0.0547909	-0.496933	1.49748e-06	-0.214594	0.00818303	-1.34001	9.26515e-23	-0.469924	0.0500107	0.0212469	0.918137	-0.0164407	0.984754	-0.0694273	0.568543	0.173132	0.520731	0.15283	0.606447	0.030143	0.995796	0.062591	0.896711	-0.0213762	0.976476	-0.122272	0.433908	0.124809	0.999547
ENSMUSG00000021490	Slc34a1	No	No	-0.928825	NA	-0.596192	NA	NA	NA	0.292882	NA	-0.556312	NA	1.01082	NA	0.0307821	NA	2.40745	NA	-1.22635	NA	-0.000206435	NA	NA	NA	0.727941	NA	NA	NA	NA	NA	NA	NA	NA	NA	NA	NA	NA	NA	NA	NA
ENSMUSG00000021492	F12	No	No	NA	NA	NA	NA	NA	NA	NA	NA	0.210959	NA	0.998814	NA	0.814591	NA	NA	NA	NA	NA	-0.00020624	NA	NA	NA	NA	NA	NA	NA	NA	NA	NA	NA	NA	NA	NA	NA	NA	NA	-1.4495	NA
ENSMUSG00000021493	Pdlim7	No	No	0.093196	0.909898	0.42669	0.175474	1.06374	0.113316	-0.559628	0.841271	-0.213565	0.600784	0.134972	0.863909	0.191935	0.689711	1.29011	0.0041949	-0.900119	0.538368	0.168732	0.758698	0.655318	0.243079	0.971963	0.000486401	0.480307	0.0347338	0.62316	0.00266469	0.228342	0.977572	0.374024	0.519414	0.670511	0.0554999	-0.367311	NA	0.0990627	0.999547
ENSMUSG00000021494	Ddx41	No	No	0.128276	0.777906	0.13145	0.654944	-0.549132	0.62108	0.193233	0.988537	-0.129978	0.636875	0.34151	0.352717	0.145477	0.604635	-0.477369	0.672974	0.130272	0.999482	0.112211	0.814949	0.148776	0.906718	-0.0850269	0.849577	-0.359486	0.0567866	-0.0148728	0.968272	0.294792	0.931127	0.211081	0.812862	0.198397	0.822009	0.0706669	NA	0.36017	0.999547
ENSMUSG00000021495	Fam193b	No	No	0.0323754	0.91942	0.055279	0.800267	0.169345	0.825269	0.0276969	0.998137	0.216967	0.0785757	0.0464006	0.893397	0.173651	0.198375	0.585727	0.217057	-0.0956986	0.999482	0.181719	0.303269	-0.254724	0.5362	-0.223512	0.247078	0.308482	0.172588	0.206346	0.447521	-0.0965254	0.994359	-0.0554643	0.94672	-0.24137	0.508227	-0.0423821	0.882835	-0.414177	0.787392
ENSMUSG00000021496	Pcbd2	No	Yes	-0.735396	0.0617465	-0.128979	0.722993	-1.14061	0.270658	-0.345076	0.916376	0.299389	0.223842	-0.907393	0.119888	0.115801	0.823078	-0.725383	0.607541	0.0230473	0.999482	0.138197	0.837298	-0.662027	0.47041	0.223383	0.685788	-0.921235	0.00396846	-0.0931967	0.877898	0.471894	0.767503	0.653093	0.226602	0.274978	0.778872	0.594729	NA	-0.0544454	0.999547
ENSMUSG00000021497	Txndc15	No	No	-0.145296	0.686532	-0.270334	0.134303	-0.023796	0.986503	0.00225644	0.99905	0.0893669	0.676407	0.0764489	0.888042	-0.0443016	0.901813	0.473351	0.606737	0.621247	0.869286	-0.318646	0.256743	-0.0842388	0.96637	0.0101498	0.985316	-0.051412	0.89801	0.324585	0.227884	-0.247505	0.935699	-0.16527	0.849781	-0.292734	0.657655	0.0484337	NA	0.156485	0.999547
ENSMUSG00000021499	Catsper3	No	Yes	NA	NA	NA	NA	NA	NA	NA	NA	NA	NA	-1.17034	NA	-0.020062	NA	NA	NA	NA	NA	-1.45132	NA	0.768745	NA	1.48145	NA	NA	NA	NA	NA	NA	NA	NA	NA	NA	NA	1.76605	NA	-0.782724	NA
ENSMUSG00000021500	Ddx46	No	No	0.101185	0.495776	-0.107446	0.469059	-0.112837	0.755357	0.168275	0.801522	-0.0932672	0.312742	-0.0471466	0.834309	-0.125424	0.269714	0.0908082	0.836687	0.252201	0.823789	-0.212369	0.0574883	0.0376374	0.950291	-0.20786	0.0271243	0.213518	0.375188	0.139936	0.634551	-0.0884034	0.994359	0.0758023	0.883704	0.146077	0.720766	-0.229786	0.0933434	0.0881705	0.999547
ENSMUSG00000021501	Caml	No	No	0.353537	0.641784	0.37803	0.405145	0.48093	0.768126	-0.145122	0.992932	0.101983	0.862116	0.455616	0.541407	0.314493	0.560529	0.127433	0.95485	0.46427	0.999482	0.318275	0.598294	0.28981	0.908596	0.504234	0.447021	-0.167035	0.66913	0.27954	0.413719	0.0638101	0.995997	-0.0670841	0.983196	0.156556	0.953259	0.069671	NA	-0.510369	0.999547
ENSMUSG00000021504	B4galt7	No	No	-0.318416	0.689999	-0.00296361	0.996839	-0.572321	0.802843	-0.427744	0.974677	-0.0610332	0.912189	-0.483864	0.675516	0.230429	0.745954	-0.662436	0.765848	0.20692	0.999482	0.0970364	0.92563	-0.713983	0.714503	-0.170384	0.866201	-0.47768	0.45483	-0.316325	0.669307	-0.117776	0.995796	-0.0308794	0.994355	-0.00519289	0.998693	0.585585	NA	0.0279692	0.999547
ENSMUSG00000021506	Pitx1	No	No	1.10668	NA	-0.0366197	NA	NA	NA	0.68009	NA	0.780442	NA	-2.4089	NA	-0.259027	NA	3.1682	NA	1.48858	NA	0.364185	NA	0.384443	NA	-2.43708	NA	-0.0663603	NA	0.779856	NA	NA	NA	NA	NA	NA	NA	-1.85623	NA	-0.0688223	0.999547
ENSMUSG00000021508	Cxcl14	No	No	-0.678641	0.608089	-2.65764	0.00120585	-4.20996	NA	-2.07881	NA	-0.522882	0.474958	-0.461737	0.860066	0.0154542	0.992767	0.113483	NA	1.00683	NA	-1.53012	0.342747	0.864741	NA	-1.00003	0.743704	-0.605801	0.700595	-3.02226	0.0264467	0.743103	NA	0.626358	0.719964	0.362646	0.903825	0.729763	NA	-0.643795	0.999547
ENSMUSG00000021509	Slc25a48	No	No	-0.469352	NA	-1.37798	NA	NA	NA	1.23599	NA	-0.569548	NA	-1.0782	NA	-1.32684	NA	NA	NA	NA	NA	-1.36275	NA	0.256702	NA	0.625188	0.818293	-1.73692	NA	0.650772	NA	NA	NA	NA	NA	NA	NA	0.31515	NA	-0.726699	NA
ENSMUSG00000021510	Zfp729a	No	No	0.432377	0.383683	0.06405	0.900025	0.440553	0.649015	-0.247436	0.988352	0.225651	0.506112	0.375829	0.511933	-0.0177605	0.973554	0.413279	0.62707	-0.050876	0.999482	0.162455	0.752705	-0.25726	0.846488	-0.674521	0.0917075	0.342868	0.326592	-0.718819	0.014892	0.0089815	0.996641	0.265011	0.848618	0.0755984	0.9728	-0.727862	NA	0.0228532	0.999547
ENSMUSG00000021514	Zfp369	No	No	0.0914954	0.829157	0.00915253	0.977866	-0.282458	0.721069	-0.714609	0.368579	0.0873036	0.6835	-0.373839	0.220164	-0.270395	0.152031	0.102274	0.92022	-0.0746687	0.999482	-0.0832049	0.80279	-0.386287	0.462166	-0.226928	0.450525	-0.231474	0.557449	-0.395857	0.256222	-0.0387086	0.995796	0.197245	0.766884	-0.0991854	0.91743	0.0890435	0.840118	-0.0300944	0.999547
ENSMUSG00000021518	Ptdss1	No	No	-0.333177	0.135658	-0.0764352	0.756371	-0.726716	0.0461723	-0.151416	0.956027	0.0625473	0.75648	-0.246294	0.413141	0.00508279	0.987363	-0.278866	0.672264	0.0102769	0.999482	-0.0487014	0.88798	-0.0960153	0.921788	0.225678	0.28835	-0.0703546	0.838793	0.208166	0.45068	-0.366006	0.412127	-0.200738	0.706298	0.123589	0.865815	0.14523	0.674794	-0.149561	0.999547
ENSMUSG00000021519	Mterf3	No	No	0.03237	0.964961	0.0215275	0.968095	-1.05866	0.398146	0.0434508	0.998137	-0.0326535	0.945031	-0.306981	0.690469	0.214084	0.60424	-0.689868	0.545557	0.46826	0.999482	0.543787	0.288808	-0.0376022	0.987699	-0.199356	0.708846	-0.0979592	0.858542	-0.0486959	0.941205	-0.0466102	0.995997	-0.143703	0.91187	-0.11102	0.947191	0.329715	NA	0.076871	0.999547
ENSMUSG00000021520	Uqcrb	Yes	Yes	-0.28085	0.0399691	-0.380052	0.000456104	-0.333508	0.089233	-0.12909	0.780375	-0.20629	0.0676541	-0.18192	0.27765	-0.269026	0.00465975	-0.268744	0.215902	0.0148477	0.999482	-0.0966735	0.638081	0.013201	0.986754	-0.0291945	0.866464	-0.422067	0.0863554	-0.127294	0.731931	-0.110403	0.940621	-0.00676898	0.994188	-0.168254	0.488401	-0.0173368	0.947252	0.259307	0.999547
ENSMUSG00000021532	Fastkd3	No	No	-0.233386	0.29222	-0.00329387	0.992761	-0.283661	0.527998	0.034707	0.99438	0.0044261	0.984533	-0.304213	0.231355	0.113529	0.552408	-0.140193	0.82918	0.0107186	0.999482	0.12683	0.589466	0.0257933	0.984754	-0.117439	0.565738	-0.0315475	0.944473	0.222402	0.523489	-0.104472	0.994359	-0.106287	0.86073	-0.0665512	0.937743	0.115564	0.719715	-0.109999	0.999547
ENSMUSG00000021534	1700001L19Rik	No	No	0.567238	NA	-0.246772	NA	NA	NA	0.720249	NA	1.22276	NA	-1.11975	NA	-0.65145	NA	NA	NA	NA	NA	0.041232	NA	2.80459	NA	0.727941	NA	2.80559	NA	1.0128	NA	NA	NA	NA	NA	NA	NA	0.461589	NA	0.7256	NA
ENSMUSG00000021536	Adcy2	No	Yes	-1.34861	0.297696	-2.23258	0.00739031	-0.674873	0.869657	-1.2777	NA	-0.644119	0.381413	-1.56789	0.305948	-2.80523	0.00693835	-1.42079	NA	-2.10139	0.895063	-0.150335	0.927934	0.635004	NA	1.5647	0.307687	-0.649865	0.484437	0.745854	0.361711	NA	NA	NA	NA	NA	NA	1.15586	NA	-0.685643	0.999547
ENSMUSG00000021537	Cetn3	No	Yes	0.576735	3.54149e-11	0.199275	0.203186	0.552308	1.79616e-06	-0.0263542	0.992932	0.296119	0.00151704	0.395066	0.00146685	0.11521	0.492943	0.33613	0.0131163	-0.223005	0.999482	0.123974	0.60478	0.216938	0.229806	0.163039	0.0718534	-0.112343	0.739247	-0.0941915	0.799069	0.0875066	0.994359	0.0541276	0.927568	0.160521	0.659219	-0.326461	0.00149196	0.0562582	0.999547
ENSMUSG00000021538	Il9	No	No	NA	NA	NA	NA	NA	NA	NA	NA	NA	NA	NA	NA	NA	NA	NA	NA	NA	NA	NA	NA	NA	NA	NA	NA	NA	NA	NA	NA	NA	NA	NA	NA	NA	NA	NA	NA	NA	NA
ENSMUSG00000021539	Lect2	No	No	NA	NA	NA	NA	NA	NA	NA	NA	0.210959	NA	NA	NA	NA	NA	NA	NA	NA	NA	0.741033	NA	NA	NA	NA	NA	NA	NA	NA	NA	NA	NA	NA	NA	NA	NA	0.461589	NA	0.7256	NA
ENSMUSG00000021540	Smad5	No	No	0.0869821	0.726045	-0.161992	0.247419	0.481176	0.16791	-0.0340789	0.996542	-0.237575	0.0520358	0.364349	0.0288775	0.278455	0.00856293	0.806347	0.00932549	0.337289	0.873495	-0.480417	3.03105e-05	0.284797	0.348976	0.491096	0.000110332	0.252946	0.276951	0.34701	0.104836	0.0968511	0.990819	-0.109326	0.785981	0.075248	0.871106	0.0130956	0.971673	-0.242267	0.999547
ENSMUSG00000021541	Trpc7	No	Yes	2.28657	NA	1.55655	NA	NA	NA	-0.790951	NA	0.210958	NA	NA	NA	NA	NA	0.700254	NA	NA	NA	NA	NA	0.768745	NA	NA	NA	NA	NA	NA	NA	NA	NA	NA	NA	NA	NA	0.461589	NA	NA	NA
ENSMUSG00000021545	1700067P10Rik	No	No	NA	NA	NA	NA	NA	NA	NA	NA	NA	NA	NA	NA	NA	NA	NA	NA	NA	NA	NA	NA	NA	NA	NA	NA	NA	NA	NA	NA	NA	NA	NA	NA	NA	NA	NA	NA	NA	NA
ENSMUSG00000021546	Hnrnpk	No	Yes	0.134521	0.215812	0.00233918	0.988603	0.0786796	0.619123	0.100993	0.557772	-0.00618088	0.951642	0.240119	0.0227695	-0.00614339	0.956065	0.104745	0.576778	-0.0506613	0.999482	0.100671	0.441664	-0.0458037	0.902062	-0.111418	0.0453522	-0.174226	0.323957	-0.0506763	0.846692	0.0182703	0.995796	-0.0426815	0.864292	-0.0431609	0.869632	0.085097	0.364783	0.0155581	0.999547
ENSMUSG00000021548	Ccnh	No	Yes	-0.329117	0.198588	-0.333301	0.108391	-0.417917	0.341119	0.00368149	0.998758	-0.150216	0.459898	-0.344811	0.135109	-0.175882	0.335312	-0.29744	0.585509	0.178635	0.999482	0.114255	0.641911	0.0179614	0.988552	-0.199973	0.269115	-0.225059	0.318072	-0.122111	0.668904	-0.120047	0.971953	0.169805	0.612926	0.0160257	0.986827	0.339999	0.081089	0.0842534	0.999547
ENSMUSG00000021549	Rasa1	No	No	0.38935	0.0037557	0.251283	0.0350588	0.443767	0.0874168	0.0251116	0.996542	0.45672	5.15628e-07	0.266243	0.0913326	0.0357722	0.858352	0.265229	0.435992	0.0493265	0.999482	0.364599	0.00473839	0.270362	0.424611	0.172569	0.273256	0.0230195	0.938711	-0.121205	0.630999	0.173713	0.964464	-0.074057	0.922781	0.231859	0.579069	-0.0735983	0.763003	0.00385785	0.999547
ENSMUSG00000021550	2210016F16Rik	No	No	0.162526	0.819536	0.152171	0.74584	0.113651	0.949559	0.452262	0.829926	-0.185047	0.64435	0.100977	0.897252	-0.0876819	0.862728	0.328291	0.781955	0.480785	0.999482	-0.309904	0.503937	0.31172	0.849273	0.356264	0.545109	-0.379379	0.218103	-0.0169514	0.976635	0.160634	0.994359	0.470768	0.551509	0.21565	0.880417	0.350159	NA	0.0375731	0.999547
ENSMUSG00000021552	Gkap1	No	No	-0.106082	0.690394	-0.302156	0.0122907	0.943137	0.00345271	-0.328334	0.856122	0.578529	3.45648e-09	0.294174	0.196002	-0.10783	0.591287	1.14941	0.00156893	-0.216274	0.999482	-0.0997405	0.684053	0.945345	8.2569e-06	-0.343478	0.220371	0.910423	4.24246e-05	-0.399218	0.200079	0.178414	0.940007	0.168585	0.703947	0.110525	0.823613	0.228399	0.555087	0.0231917	0.999547
ENSMUSG00000021553	Slc28a3	No	Yes	-0.591106	NA	-0.392111	0.85173	-0.321468	NA	-1.74835	NA	-0.18663	NA	-2.28795	NA	0.455577	0.792606	0.886548	NA	1.01564	NA	-0.121654	NA	0.0521985	NA	-0.99035	NA	0.674298	NA	-1.94799	NA	NA	NA	NA	NA	NA	NA	2.21402	NA	NA	NA
ENSMUSG00000021555	Naa35	No	Yes	0.131667	0.336183	0.0677132	0.558131	0.224889	0.275622	-0.0582118	0.988352	0.238821	0.00189189	0.262593	0.0471118	0.132276	0.19354	0.492323	0.00520424	0.0222033	0.999482	-0.0181217	0.930019	-0.044985	0.958033	0.141202	0.280573	-0.0555368	0.838025	0.169779	0.432272	-0.0302975	0.995597	-0.166427	0.443228	-0.107794	0.731559	-0.0561585	0.795191	-0.117214	0.999547
ENSMUSG00000021556	Golm1	No	Yes	0.197802	0.541846	-0.187827	0.451087	-1.77649	6.8011e-05	-0.702035	0.286927	-0.437781	0.0176665	0.288571	0.291444	0.0519424	0.843875	-0.509213	0.410717	0.0360599	0.999482	-0.364877	0.0778088	-0.0477471	0.982273	-0.00479329	0.992715	0.303189	0.138849	0.0235614	0.95102	-0.0844185	0.994359	-0.155874	0.812719	0.130815	0.840297	0.0131138	NA	0.0124096	0.999547
ENSMUSG00000021557	Agtpbp1	No	Yes	0.0376766	0.922854	-0.126932	0.570941	-0.485674	0.411428	-0.753542	0.106071	0.0263824	0.909283	0.204157	0.459971	-0.143458	0.456127	-0.519623	0.340926	0.0378934	0.999482	0.156447	0.45168	-0.119269	0.921788	-0.126412	0.714127	0.0875719	0.87031	-0.400416	0.318216	-0.207011	0.95096	0.0108975	0.995052	-0.304924	0.445872	-0.0520149	0.921635	-0.00814468	0.999547
ENSMUSG00000021559	Dapk1	No	Yes	0.0250231	0.954127	-0.584793	0.000268368	-1.00004	0.0158171	0.128505	0.984546	-0.936958	6.6831e-10	-0.529798	0.00531932	0.103561	0.570354	-2.14004	1.14731e-13	-0.204328	0.999482	-0.587019	8.47577e-06	-0.358384	0.120421	0.132833	0.321846	-0.896287	1.36734e-13	-0.012858	0.967663	0.267488	0.169943	0.518979	5.87725e-06	0.174088	0.502163	0.182198	0.364053	-0.0328064	0.999547
ENSMUSG00000021565	Slc6a19	No	Yes	0.607347	NA	-1.54909	NA	NA	NA	1.23599	NA	-1.51142	NA	0.272714	NA	-1.42895	NA	NA	NA	0.190263	NA	-0.0247262	NA	-1.37503	NA	1.12516	NA	NA	NA	NA	NA	NA	NA	NA	NA	NA	NA	-0.672279	NA	NA	NA
ENSMUSG00000021567	Nkd2	No	No	-0.158118	NA	-0.673752	0.656688	1.07784	0.759161	0.0152331	NA	-1.26858	0.339289	0.841182	0.694388	0.873754	0.459666	1.53657	0.591324	2.2962	0.809209	0.256205	0.906694	-0.695432	0.624327	-0.404548	0.566082	-0.265608	0.665109	0.0590113	0.943772	0.234003	0.994359	0.549775	0.409728	-0.185747	0.872611	0.166288	NA	-0.104065	0.999547
ENSMUSG00000021569	Trip13	No	No	-0.210772	0.199228	0.139994	0.412622	-0.687139	0.0052032	0.0642307	0.989445	0.00176962	0.992457	-0.0491609	0.870474	0.0554154	0.762903	-0.378635	0.119842	-0.140684	0.999482	0.118767	0.63091	-0.0195763	0.984925	-0.101888	0.539425	-0.180593	0.424145	0.0211911	0.952622	-0.117957	0.964464	0.146084	0.654746	0.0432475	0.949239	0.204282	0.313928	-0.125303	0.999547
ENSMUSG00000021572	Cep72	No	No	0.0135792	0.984973	0.341447	0.261621	-0.622168	0.592952	-0.0236216	0.998137	-0.104914	0.788094	0.170477	0.766242	0.137795	0.679699	0.273283	0.840118	0.633159	0.807142	-0.256277	0.472709	-0.2819	0.849273	-0.143508	0.808326	-0.139762	0.80923	-0.00326352	0.996707	-0.394563	0.79444	-0.112199	0.918502	-0.0157062	0.993257	0.0361473	NA	-0.360815	0.999547
ENSMUSG00000021573	Tppp	No	No	-0.753517	NA	-1.1892	NA	5.47599	0.0595412	-0.206689	NA	1.03751	NA	0.897286	NA	-0.338074	NA	3.9877	NA	1.36952	NA	0.356882	NA	1.05739	NA	-0.69701	NA	1.78238	NA	-1.18215	NA	NA	NA	NA	NA	NA	NA	0.76758	NA	0.220897	0.999547
ENSMUSG00000021575	Ahrr	No	No	-0.00540844	NA	-0.0303703	NA	2.7467	NA	0.793837	NA	0.49055	NA	-0.70682	NA	-1.23271	NA	-0.842892	NA	-0.256092	NA	-1.02479	NA	-0.993795	0.747074	-1.00552	0.393	-0.0933673	0.965387	-0.404609	0.85788	-0.201979	NA	0.852736	NA	0.416176	0.879817	-0.442811	NA	0.809866	0.999547
ENSMUSG00000021576	Pdcd6	No	No	-0.219507	0.567949	-0.113561	0.754299	0.066682	0.934149	-0.0348666	0.99438	-0.301165	0.180937	-0.355144	0.286517	-0.272302	0.235789	0.0852236	0.913966	0.176232	0.999482	0.0751609	0.8451	-0.00327157	0.998376	0.00517814	0.989374	-0.271245	0.215818	-0.12199	0.678961	-0.236811	0.931127	-0.223022	0.719964	-0.0599444	0.959534	0.331915	0.226483	-0.114827	0.999547
ENSMUSG00000021577	Sdha	No	No	0.262227	0.0910698	0.166015	0.188427	0.287482	0.162746	0.0449852	0.991769	0.196709	0.0712066	0.19624	0.335691	0.177425	0.150904	0.288976	0.194106	0.0133622	0.999482	0.165358	0.349972	-0.0164842	0.985409	0.107066	0.467901	0.0229186	0.935475	0.21097	0.274457	0.00930727	0.995997	-0.0847387	0.841198	-0.0416245	0.945372	0.0778925	0.726706	-0.113292	0.999547
ENSMUSG00000021578	Ccdc127	No	No	0.171827	0.43024	0.288998	0.0764551	0.25284	0.632076	0.0700992	0.992932	0.238912	0.0585151	0.213888	0.399679	0.268896	0.110554	0.130642	0.856196	0.0704833	0.999482	0.207313	0.319649	-0.0763689	0.929403	-0.190768	0.350326	0.122003	0.683346	-0.0819081	0.813385	0.0940347	0.994359	0.230913	0.516136	0.0710043	0.91863	-0.0174935	0.962492	0.202007	0.999547
ENSMUSG00000021579	Lrrc14b	No	No	-0.385279	NA	-1.81657	NA	NA	NA	NA	NA	-0.150182	NA	0.998833	NA	0.0307821	NA	1.71878	NA	NA	NA	-0.000206435	NA	NA	NA	NA	NA	NA	NA	NA	NA	NA	NA	NA	NA	NA	NA	-0.981498	NA	NA	NA
ENSMUSG00000021583	Erap1	No	No	-0.235153	NA	-0.522494	0.754101	1.16193	NA	-0.611172	NA	0.28004	0.830342	-0.69203	0.759169	0.130922	0.929165	-1.19009	0.721339	-0.528313	NA	0.408094	0.811215	-0.7918	0.20692	-0.546763	0.183823	-0.328797	0.451162	-0.523651	0.176376	0.73696	NA	0.857756	NA	0.841365	0.73567	0.535033	NA	-0.0918874	0.999547
ENSMUSG00000021585	Cast	No	Yes	-0.0962201	0.68285	-0.459383	6.21069e-06	0.106939	0.857389	-0.797896	0.0159476	0.100036	0.423983	-0.217544	0.413141	-0.157669	0.321519	-0.174104	0.810526	-0.131797	0.999482	0.142	0.490075	-0.114267	0.922269	0.539047	0.00279473	-0.52681	0.0516357	0.227388	0.515717	-0.0528043	0.995597	-0.184119	0.71375	0.206001	0.624883	-0.0942769	0.788549	0.475627	0.350816
ENSMUSG00000021587	Pcsk1	No	No	0.212975	0.848217	0.453119	0.381602	2.50543	0.0103716	0.827027	0.400267	0.391105	0.470466	0.217181	0.923833	-0.799611	0.499267	0.975454	0.62387	-0.0544141	0.999482	0.43499	0.75672	-1.4213	0.453944	0.0703327	0.952652	-1.06929	0.275378	0.299886	0.8174	0.00977897	NA	-0.173167	NA	0.355245	0.904784	0.859169	NA	NA	NA
ENSMUSG00000021589	Rhobtb3	No	Yes	-0.454038	0.0997238	-0.206683	0.354095	-1.28065	0.0125494	-0.639269	0.48975	0.0904394	0.682466	-0.695925	0.0153413	0.256441	0.172465	-1.33444	0.00852533	-0.278373	0.999482	0.35937	0.0673569	-0.457856	0.175708	-0.170127	0.475164	-0.199213	0.361264	-0.413767	0.0181256	0.253453	0.824687	-0.0302728	0.974549	0.197047	0.63763	0.133503	0.651489	-0.036169	0.999547
ENSMUSG00000021590	Spata9	No	No	NA	NA	1.61487	NA	NA	NA	NA	NA	NA	NA	NA	NA	0.760424	NA	NA	NA	NA	NA	NA	NA	-0.654688	NA	1.21917	NA	NA	NA	NA	NA	NA	NA	NA	NA	NA	NA	0.461589	NA	-0.42634	NA
ENSMUSG00000021591	Glrx	No	No	-1.07443	0.0180718	-1.12125	0.000318187	0.0582686	0.98125	-1.70156	0.141178	1.52633	8.66719e-20	-0.76194	0.446216	-0.419088	0.546859	0.254156	0.923315	-0.358057	0.999482	2.42206	5.9957e-20	-2.01475	8.5418e-08	-2.31597	2.87093e-12	-0.890826	0.0129002	-1.18588	0.000365472	-0.109967	NA	0.0339134	NA	-0.0876865	0.98195	0.75813	0.00710216	-0.549801	0.999547
ENSMUSG00000021592	Arsk	No	No	0.116768	0.933788	0.326878	0.645266	0.261005	0.918773	1.01552	0.930302	0.541128	0.296756	-0.127857	0.941168	0.241203	0.780247	0.194176	0.949665	0.178037	0.999482	-0.117902	0.929731	0.0596365	0.99209	0.169157	0.894767	0.340638	0.670324	0.375775	0.647433	0.570486	NA	0.594971	0.738197	0.175961	0.954889	-0.0458604	NA	-0.458538	0.999547
ENSMUSG00000021594	Srd5a1	No	No	-0.106701	0.942193	-0.082729	0.934345	0.410805	0.875054	-0.193017	0.992932	-0.02092	0.981348	-0.273561	0.875163	0.662097	0.302013	-0.0654115	0.982686	-0.0361163	0.999482	0.0973102	0.943543	-0.564023	0.806431	-1.13243	0.145784	0.0876915	0.892251	-0.787896	0.0557352	0.119014	0.995796	0.296841	0.864336	0.567638	0.73567	-0.251427	NA	-0.0523879	0.999547
ENSMUSG00000021595	Nsun2	No	No	0.153637	0.238407	0.0511059	0.737596	-0.358336	0.0228053	0.0582769	0.979037	-0.0407233	0.750115	0.0794071	0.694736	-0.0509971	0.687023	-0.311836	0.0730034	-0.0435597	0.999482	-0.1454	0.244029	-0.000270858	0.999195	-0.319138	2.32565e-05	0.0393664	0.868755	0.0142579	0.960938	-0.00816484	0.995997	0.0434364	0.889163	-0.11715	0.58836	-0.107112	0.450158	-0.000922811	0.999643
ENSMUSG00000021596	Mctp1	No	No	1.58783	NA	0.515853	NA	3.38278	NA	-0.292012	NA	1.71074	NA	-0.340425	NA	-0.626292	NA	0.693675	NA	-0.267612	NA	1.01705	NA	0.60614	NA	-1.04503	NA	3.5102	NA	1.03644	NA	NA	NA	NA	NA	NA	NA	1.31708	NA	0.0572814	0.999547
ENSMUSG00000021597	Slf1	No	No	0.203036	0.487867	0.145553	0.501994	0.5231	0.384274	0.257655	0.933533	0.0821352	0.725395	0.0332946	0.938954	0.24402	0.0894548	0.168728	0.85864	-0.226495	0.999482	0.0791933	0.802707	0.0463731	0.978236	0.210033	0.404861	0.270973	0.466893	0.012466	0.984172	-0.0408175	0.995796	0.106523	0.884879	0.0908122	0.910097	-0.174709	0.614889	0.151521	0.999547
ENSMUSG00000021598	Med10	No	No	-0.457063	0.0466925	-0.124412	0.59246	-0.0259438	0.981322	0.30161	0.841271	-0.203818	0.235951	-0.101966	0.80881	-0.00727787	0.981975	0.209201	0.815494	0.327925	0.999482	0.143328	0.616394	-0.116478	0.892691	-0.0849066	0.755035	-0.424005	0.0577401	-0.080898	0.829647	0.0176921	0.995997	-0.0523236	0.948648	0.0713324	0.927039	0.335138	0.199068	0.0610002	0.999547
ENSMUSG00000021604	Irx4	No	No	-0.932029	NA	-0.591911	NA	NA	NA	NA	NA	-0.554472	NA	-1.14383	NA	1.28186	NA	NA	NA	2.34598	NA	-0.705386	NA	2.11227	NA	NA	NA	0.0437291	NA	-0.3613	NA	NA	NA	NA	NA	NA	NA	-1.70294	NA	-0.712614	NA
ENSMUSG00000021606	Ndufs6	No	No	-0.365812	0.0180718	-0.0560805	0.852031	0.325388	0.190186	0.141104	0.856254	-0.319937	0.00599284	-0.0383254	0.888883	-0.0910789	0.672324	0.312335	0.22535	0.250658	0.873546	-0.0633078	0.86744	0.00914996	0.99244	-0.211481	0.133524	-0.289272	0.307583	-0.166594	0.643227	-0.0142811	0.995997	-0.05721	0.919982	-0.157686	0.678994	0.216778	0.171534	0.161211	0.999547
ENSMUSG00000021607	Mrpl36	No	No	-0.334299	0.363194	0.155401	0.675962	-0.00697895	0.99567	0.363155	0.710372	-0.149077	0.552294	-0.0898194	0.872955	0.316165	0.186227	-0.0705474	0.948075	0.308788	0.999482	-0.19814	0.577701	0.0406401	0.983256	-0.0382655	0.930433	-0.195043	0.526397	0.0519777	0.904432	-0.0321533	0.995997	-0.144141	0.877116	-0.254664	0.755655	-0.195962	NA	-0.0964935	0.999547
ENSMUSG00000021608	Lpcat1	No	No	0.365854	0.00379317	0.206147	0.377078	-0.297997	0.237805	-0.243867	0.438184	0.331268	0.00284658	0.346362	0.0424214	0.45798	0.00301447	0.481757	0.0600172	0.0591412	0.999482	0.198431	0.558506	0.0699093	0.907785	0.120963	0.424337	0.0293264	0.948792	-0.33981	0.282745	0.0241857	0.995796	-0.248698	0.464354	0.218917	0.557717	-0.408399	0.00262379	0.0637272	0.999547
ENSMUSG00000021609	Slc6a3	No	No	-2.75387	NA	-3.14931	NA	NA	NA	-1.34755	NA	-1.06989	NA	-2.18877	NA	-0.985928	NA	-0.218675	NA	NA	NA	-1.01556	NA	0.768745	NA	NA	NA	NA	NA	NA	NA	NA	NA	NA	NA	NA	NA	1.77853	NA	NA	NA
ENSMUSG00000021610	Clptm1l	No	No	-0.0098357	0.98382	0.392602	0.0225049	0.795249	0.170013	0.0184355	0.998137	0.0943325	0.676407	-0.0372175	0.942699	0.247696	0.166323	0.318519	0.703443	0.190666	0.999482	0.0698584	0.868232	-0.0867363	0.933158	-0.0176994	0.955873	0.404247	0.0527906	0.334678	0.139588	-0.195967	0.964464	0.07196	0.940896	0.197044	0.755313	-0.0566242	0.908075	0.0479247	0.999547
ENSMUSG00000021611	Tert	No	No	0.151993	0.785919	-0.0071867	0.990315	-0.167483	0.94914	-0.182693	0.992932	-0.114673	0.766506	0.171345	0.796073	0.18265	0.610928	0.604397	0.721051	0.238901	0.999482	-0.173322	0.753329	-0.0747919	0.982135	-0.045468	0.947976	0.214031	0.714286	0.0284193	0.972157	-0.0329407	0.995997	-0.661647	0.289953	-0.333297	0.792622	-0.11301	NA	0.267167	0.999547
ENSMUSG00000021612	Slc6a18	No	No	-0.853585	NA	-0.525781	NA	NA	NA	NA	NA	-0.488014	NA	NA	NA	1.4664	NA	NA	NA	-1.32892	NA	1.43194	NA	NA	NA	0.727941	NA	NA	NA	NA	NA	NA	NA	NA	NA	NA	NA	NA	NA	NA	NA
ENSMUSG00000021613	Hapln1	No	No	-0.0670172	NA	0.855315	NA	3.4665	NA	0.739377	NA	0.207435	NA	-0.306177	NA	-1.53664	NA	0.700254	NA	-1.14603	NA	-1.03101	NA	-0.988069	NA	-1.01468	NA	0.954677	NA	0.602555	NA	NA	NA	NA	NA	NA	NA	-0.250432	NA	-0.308398	0.999547
ENSMUSG00000021614	Vcan	No	Yes	0.294754	0.194316	-0.517371	0.00401448	0.0607128	0.94914	-0.981663	0.31517	0.927268	6.42059e-11	0.185803	0.636896	-0.742384	0.00413909	-0.257627	0.786512	-1.19146	0.0856667	1.44522	3.7007e-15	0.118999	0.879987	1.03147	2.40629e-16	0.603124	0.0172944	0.862338	0.000144426	0.133821	0.990498	-0.0412815	0.968328	-0.16958	0.791232	-0.60831	0.0101152	0.175789	0.999547
ENSMUSG00000021615	Xrcc4	No	Yes	0.574053	0.268826	0.288406	0.512845	0.204824	0.919996	-0.153422	0.992932	0.202884	0.661885	0.186898	0.796519	-0.148942	0.774058	0.170143	0.929726	-0.236715	0.999482	0.149312	0.79369	0.297632	0.915392	0.569394	0.424565	0.237503	0.648804	0.109193	0.869308	0.66362	0.897796	0.216524	0.924737	0.477773	0.759853	-0.491251	NA	0.357046	0.999547
ENSMUSG00000021619	Atg10	No	No	-0.271859	0.812182	-0.163572	0.835948	1.17546	0.42847	0.390441	0.991769	0.00063773	0.999661	-0.0716546	0.955892	0.0106432	0.989138	1.02087	0.622019	-0.671155	0.999482	-0.130543	0.892766	0.0442332	0.99244	0.292492	0.80451	-0.600572	0.487193	-0.1776	0.879459	0.668991	NA	0.163598	NA	0.252807	0.924402	-0.519844	NA	0.300433	0.999547
ENSMUSG00000021620	Acot12	No	No	-2.16831	NA	-0.123041	NA	NA	NA	0.209644	NA	-1.80295	NA	-2.47441	NA	-1.23011	NA	NA	NA	-0.0970839	NA	-0.760396	NA	1.46733	NA	NA	NA	NA	NA	NA	NA	NA	NA	NA	NA	NA	NA	0.461589	NA	0.7256	NA
ENSMUSG00000021621	Zcchc9	No	No	-0.31592	0.149152	-0.283905	0.0626231	-0.668436	0.362343	0.379663	0.738509	-0.533481	4.07018e-05	-0.305256	0.278102	-0.0787952	0.779847	-0.790136	0.0903805	0.156433	0.999482	-0.298352	0.245479	0.0309718	0.984925	-0.271916	0.289835	-0.0809564	0.844978	-0.235343	0.491253	-0.279768	0.55937	0.0765192	0.909277	0.0115203	0.993257	0.312637	0.418481	0.212743	0.999547
ENSMUSG00000021622	Ckmt2	No	No	0.200191	NA	-1.27916	0.507415	NA	NA	0.0728321	NA	-2.18288	NA	-0.719989	NA	-1.52516	NA	0.0821597	0.988021	0.591979	NA	-1.58125	NA	-0.971582	NA	-0.0106916	NA	NA	NA	NA	NA	NA	NA	NA	NA	NA	NA	1.19497	NA	0.988625	NA
ENSMUSG00000021624	Cd180	No	Yes	-0.742988	NA	0.258644	NA	NA	NA	1.74989	NA	-0.567572	NA	NA	NA	0.0307816	NA	NA	NA	0.820829	NA	NA	NA	-1.37503	NA	-0.69701	NA	NA	NA	NA	NA	NA	NA	NA	NA	NA	NA	0.461589	NA	-2.21947	0.999547
ENSMUSG00000021629	Slc30a5	No	No	-0.0349957	0.946949	-0.0663926	0.850938	0.151153	0.868617	0.334795	0.900015	-0.260718	0.261628	-0.0244196	0.969047	0.0461469	0.89659	0.276016	0.767678	-0.0511207	0.999482	-0.0684751	0.873865	0.0845018	0.95256	0.089898	0.833935	0.103077	0.722641	-0.0764919	0.816452	-0.0901605	0.994359	-0.0394038	0.972602	0.427148	0.324352	0.439056	NA	0.146544	0.999547
ENSMUSG00000021635	Rad17	No	No	-0.132212	0.499196	-0.123409	0.360293	-0.20081	0.599136	0.0206822	0.996542	-0.280157	0.00571054	-0.2302	0.180007	-0.27103	0.00762846	-0.5821	0.0214518	-0.14848	0.999482	-0.283326	0.0123284	0.160673	0.707026	0.0464599	0.830173	-0.161841	0.587421	-0.0916235	0.798922	-0.00127295	0.997774	-0.012743	0.984216	-0.00488411	0.996223	0.0424272	0.871174	-0.0213756	0.999547
ENSMUSG00000021636	Marveld2	No	No	1.02335	0.462756	0.0970406	0.952546	0.3224	0.942384	-0.792283	NA	-0.15537	0.916716	-0.506281	0.80659	0.0718516	0.950561	0.123266	0.979053	-0.806382	0.999482	0.337968	0.802707	0.00212792	0.998694	-1.44865	0.000791077	0.377108	0.500409	-1.11247	0.0097057	-0.22884	0.994359	0.771224	0.45357	0.476202	0.6451	-0.66051	NA	-0.97133	NA
ENSMUSG00000021638	Ocln	No	No	0.132661	0.933909	-1.07435	0.200106	0.912728	0.761891	-0.450589	NA	0.0731939	0.942115	0.435514	0.717264	-1.52999	0.0347076	-1.38756	0.383915	-1.20929	0.999482	-0.169837	0.894203	-0.360316	0.845272	-2.3607	0.000181227	0.436904	0.268026	-2.70542	7.49921e-14	0.23057	0.994359	0.283682	0.88018	0.501003	0.720766	-0.233161	NA	0.17786	NA
ENSMUSG00000021639	Gtf2h2	No	No	-0.212342	0.407257	-0.164789	0.398837	-0.560471	0.301842	0.233921	0.950159	-0.406387	0.00256763	0.181853	0.547219	0.0972354	0.709794	-0.0785694	0.93741	0.163973	0.999482	-0.02154	0.960438	0.0977067	0.922269	-0.468515	0.0163111	-0.0461543	0.890876	-0.00993632	0.982117	-0.0522633	0.995503	0.496335	0.0263907	-0.15711	0.761243	0.396192	0.106758	-0.382337	0.999547
ENSMUSG00000021640	Naip1	No	No	-2.14903	NA	-1.04747	NA	NA	NA	0.143946	NA	-1.09609	NA	-1.73254	NA	-0.467099	NA	2.40745	NA	-2.55815	NA	-1.29199	NA	0.768745	NA	NA	NA	NA	NA	NA	NA	NA	NA	NA	NA	NA	NA	0.461589	NA	NA	NA
ENSMUSG00000021643	Serf1	No	No	0.744387	0.268915	0.760208	0.0585604	1.50948	0.0343249	0.688849	0.833972	0.111681	0.869934	0.64724	0.130177	0.594082	0.0181964	0.972189	0.442529	0.71557	0.945599	-0.183487	0.73865	0.353149	0.510364	0.278027	0.357253	-0.0284776	0.963278	-0.0742099	0.914308	0.166709	0.994359	-0.0578783	0.964814	-0.00541294	0.99796	-0.156749	NA	-0.15427	0.999547
ENSMUSG00000021645	Smn1	No	No	-0.17862	0.153845	0.0705044	0.736816	-0.442431	0.0601587	0.108042	0.936015	-0.180716	0.0435796	-0.105907	0.575585	0.0532528	0.757038	-0.665375	0.000586731	-0.283354	0.702525	-0.0627784	0.779175	0.0592933	0.917455	-0.127083	0.220396	-0.0217062	0.936107	-0.0485899	0.859251	0.0407387	0.994359	-0.0418692	0.925259	-0.018431	0.976476	0.0193343	0.931027	-0.0767681	0.999547
ENSMUSG00000021646	Mccc2	No	No	-0.272297	0.805885	-0.322471	0.650443	-0.230151	0.939433	0.118515	0.99438	-0.30859	0.631201	-0.831404	0.351659	-0.0973428	0.895348	-0.643859	0.779969	0.206095	0.999482	-0.112623	0.904799	-0.457044	0.741249	-0.488621	0.395746	-0.0915639	0.822975	0.285845	0.372182	-0.343217	0.987786	0.412051	0.766481	-0.283193	0.871106	-0.123413	NA	-0.419793	0.999547
ENSMUSG00000021647	Cartpt	No	No	NA	NA	NA	NA	NA	NA	NA	NA	NA	NA	NA	NA	NA	NA	NA	NA	NA	NA	NA	NA	-1.44568	NA	-1.48405	NA	NA	NA	NA	NA	NA	NA	NA	NA	NA	NA	NA	NA	NA	NA
ENSMUSG00000021650	Ptcd2	No	No	0.0333047	0.939181	0.164255	0.454	0.198349	0.805401	0.0660176	0.992932	0.247132	0.145358	0.165291	0.691617	0.411089	0.0222165	0.587007	0.27076	0.0467448	0.999482	0.279561	0.264885	0.29693	0.565218	-0.0233042	0.9517	-0.15099	0.643961	-0.136512	0.696523	-0.19361	0.93711	-0.240018	0.566367	-0.121276	0.862255	0.0872979	0.842562	-0.0715741	0.999547
ENSMUSG00000021660	Btf3	No	No	0.0260406	0.884828	-0.0547777	0.626357	-0.233098	0.309923	0.0871335	0.880837	-0.123252	0.101993	-0.0312944	0.883169	-0.198778	0.00144662	-0.235419	0.177317	-0.109962	0.999482	-0.103494	0.308204	0.0895805	0.759206	-0.0834628	0.368129	-0.325844	0.0874136	-0.134189	0.619609	-0.0823079	0.971953	-0.156684	0.40416	-0.0483982	0.90842	0.121418	0.30498	-0.0198176	0.999547
ENSMUSG00000021661	Ankra2	No	No	0.145337	0.624073	0.0789228	0.700492	-0.129362	0.893763	-0.1061	0.992788	0.0396495	0.833226	0.4633	0.0161341	0.189467	0.208791	-0.193078	0.833742	0.318842	0.999482	0.210409	0.2337	-0.643685	0.0995327	-0.278757	0.256528	-0.325692	0.394108	-0.429388	0.236391	0.109204	0.994359	0.354377	0.238332	-0.0541463	0.94968	0.250546	0.379077	-0.0685109	0.999547
ENSMUSG00000021662	Arhgef28	No	No	0.938662	NA	1.61582	0.150253	2.54408	0.228715	1.41338	NA	1.0363	0.435494	1.18859	0.0529817	-0.876986	0.148845	2.46286	0.000908214	-0.061861	0.999482	0.28147	0.741157	0.657183	0.765602	1.45607	0.0274599	1.52754	0.000330406	1.0954	0.0214304	0.0668145	NA	0.705107	0.630536	-0.138885	0.963365	-0.183848	NA	0.594371	0.999547
ENSMUSG00000021665	Hexb	No	No	-0.688789	0.0130438	-0.528792	0.00264506	-2.33173	6.01728e-07	-0.740557	0.216028	0.190701	0.359011	-0.914686	0.0952492	-0.459898	0.267344	-1.08233	0.203497	-0.869384	0.638921	0.651058	0.0187717	-0.175872	0.9383	-0.447553	0.448078	0.347859	0.161014	0.0202017	0.966842	-0.493255	0.729726	-0.0387443	0.983196	-0.253113	0.787232	-0.197053	NA	0.112741	0.999547
ENSMUSG00000021666	Gfm2	No	No	0.694231	6.51637e-06	0.636035	9.27276e-05	0.273432	0.639073	0.208649	0.917964	0.553773	0.000143009	0.517821	0.0197185	0.369856	0.0666132	0.24955	0.636161	-0.0423565	0.999482	0.311808	0.384103	0.231472	0.597673	0.163755	0.475028	0.086948	0.836467	0.372497	0.199992	0.143487	0.971953	-0.190864	0.621544	0.0264744	0.97746	-0.166478	0.577719	-0.0787102	0.999547
ENSMUSG00000021668	Polk	No	No	0.0899874	0.857573	0.229714	0.322445	0.909251	0.11965	-0.1607	0.991769	0.311587	0.116816	0.205476	0.6985	0.541858	0.0204708	0.53306	0.57062	0.374234	0.999482	0.26515	0.508662	-0.064839	0.97503	0.486179	0.0645289	0.360913	0.167392	0.4448	0.0699517	-0.471926	0.460331	0.0217441	0.986049	0.292822	0.571668	-0.0423463	NA	0.384149	0.999547
ENSMUSG00000021669	Col4a3bp	No	No	0.0881008	0.807953	-0.228936	0.208738	0.229704	0.761951	-0.255059	0.965751	-0.0627625	0.772561	0.0729662	0.854102	-0.282796	0.0869047	0.0126455	0.990045	-0.566486	0.721656	0.183921	0.435657	0.106968	0.932452	0.0658672	0.86191	0.203271	0.538018	-0.084654	0.846676	0.0069581	0.996035	0.0492825	0.959695	-0.00527464	0.997726	0.325171	NA	-0.0713754	0.999547
ENSMUSG00000021670	Hmgcr	No	No	0.0310308	0.888278	0.280058	9.94459e-05	0.342933	0.0645302	0.0746152	0.984546	-0.00587179	0.970058	0.312166	0.0199415	0.393279	7.93557e-08	-0.521646	0.00263334	-0.0120468	0.999482	0.04146	0.836135	-0.13361	0.734347	-0.4504	3.56935e-05	0.217891	0.325105	-0.265678	0.224281	-0.068928	0.983941	0.0904468	0.719964	0.0860988	0.745262	0.0133481	0.9658	0.0774543	0.999547
ENSMUSG00000021671	Poc5	No	No	-0.161872	0.714844	-0.123612	0.676685	0.277782	0.769325	-0.314761	0.938497	0.273477	0.165889	0.0275466	0.962262	-0.1027	0.704546	-0.19191	0.863023	-0.303421	0.999482	0.109185	0.742456	0.174419	0.924291	0.153326	0.783302	-0.198302	0.630807	0.00241601	0.996882	-0.000504077	0.999656	0.173834	0.854167	0.0231736	0.990438	0.0947844	NA	-0.139795	0.999547
ENSMUSG00000021675	F2rl2	No	No	NA	NA	NA	NA	2.96012	NA	NA	NA	NA	NA	NA	NA	NA	NA	NA	NA	NA	NA	NA	NA	NA	NA	NA	NA	NA	NA	NA	NA	NA	NA	NA	NA	NA	NA	NA	NA	-1.57277	0.999547
ENSMUSG00000021676	Iqgap2	No	Yes	-0.270761	0.447456	0.330394	0.0568482	0.0298482	0.981458	0.518073	0.648174	0.126473	0.57232	0.28848	0.547219	0.637167	0.00783188	0.892534	0.0768272	0.0913938	0.999482	0.825501	0.000424009	0.7394	0.00190907	-0.421572	0.102676	0.886082	5.19956e-05	-0.26832	0.440749	-0.29053	0.933671	-0.225277	0.719964	0.291223	0.514591	-0.415072	0.12395	-0.0470921	0.999547
ENSMUSG00000021678	F2rl1	No	Yes	0.353011	0.460586	-0.403107	0.206974	-3.64477	0.000286485	0.159441	0.984362	0.144532	0.703537	0.430069	0.128592	0.347127	0.0843524	-1.1091	0.00188348	0.0828047	0.999482	-0.402227	0.0913778	1.58657	4.50514e-09	1.74196	1.28817e-18	0.765472	0.000889485	1.35433	3.87903e-11	-0.459842	0.167125	-0.387878	0.17594	0.00618224	0.997551	-0.192666	NA	0.435606	0.999547
ENSMUSG00000021679	S100z	No	No	NA	NA	NA	NA	NA	NA	NA	NA	NA	NA	NA	NA	NA	NA	NA	NA	NA	NA	NA	NA	NA	NA	NA	NA	NA	NA	NA	NA	NA	NA	NA	NA	NA	NA	NA	NA	NA	NA
ENSMUSG00000021680	Crhbp	No	No	0.890119	NA	1.3099	NA	NA	NA	1.20948	NA	-0.530554	NA	-0.292031	NA	0.986129	0.334834	-0.358392	NA	1.4139	NA	-0.0770365	0.976923	-0.398372	NA	1.33024	0.616148	0.807393	NA	0.895181	NA	NA	NA	NA	NA	NA	NA	0.911947	NA	-1.06035	NA
ENSMUSG00000021681	Aggf1	No	No	0.0758011	0.704932	0.0560509	0.749925	-0.383756	0.13345	0.211258	0.641996	0.0649741	0.578309	-0.0398836	0.874316	0.0735491	0.570354	-0.258381	0.364046	-0.279953	0.764161	0.12802	0.271623	0.184903	0.590644	0.159315	0.22317	0.0122684	0.969125	0.197778	0.412197	0.0254383	0.995796	-0.0118934	0.985747	0.0571749	0.912456	0.0145237	0.960496	-0.102742	0.999547
ENSMUSG00000021684	Pde8b	No	Yes	0.375513	0.830781	-0.294388	0.835124	0.986764	0.776783	1.25233	NA	0.766745	0.284748	0.0354213	NA	1.28158	0.372266	0.586776	NA	1.64516	NA	1.28966	0.462254	-1.23304	0.636913	-1.1773	0.301032	0.202942	0.890193	-0.0436731	0.982189	0.581152	NA	-0.285324	NA	0.621688	0.821645	0.219866	NA	-0.674872	NA
ENSMUSG00000021685	Otp	No	No	NA	NA	2.28912	NA	NA	NA	NA	NA	2.63498	NA	2.58391	NA	NA	NA	-2.65427	NA	NA	NA	2.66798	NA	0.768745	NA	NA	NA	-0.0085321	NA	-3.19709	NA	NA	NA	NA	NA	NA	NA	0.461589	NA	NA	NA
ENSMUSG00000021686	Ap3b1	No	Yes	-0.20618	0.251227	-0.046648	0.815173	0.131413	0.761241	-0.0087178	0.998137	0.125412	0.30721	-0.292226	0.147305	0.102241	0.499425	0.191749	0.684571	0.0442231	0.999482	0.0822749	0.693713	-0.220201	0.650625	0.194094	0.31374	0.10642	0.753762	0.23162	0.413719	-0.024394	0.995796	0.269966	0.427666	0.0378199	0.96392	0.056051	0.868202	0.23094	0.999547
ENSMUSG00000021687	Scamp1	No	No	-1.55586	5.56762e-12	-0.547948	0.0178086	-0.462026	0.308215	0.00592074	0.998758	0.0742091	0.784679	-1.90682	5.69775e-14	-0.681929	0.00261902	-0.869333	0.0186554	-0.366987	0.834191	0.222327	0.644452	-1.30254	8.30895e-08	-0.150958	0.56649	-0.0575446	0.882424	0.00439915	0.992411	0.011089	0.995997	-0.0312841	0.972108	-0.14631	0.765361	0.417492	0.0765586	-0.146172	0.999547
ENSMUSG00000021690	Jmy	No	Yes	0.204118	0.542025	0.245171	0.240648	-0.247604	0.747519	0.455947	0.602776	0.222784	0.240383	0.218073	0.504722	0.198325	0.296866	0.670252	0.173852	0.869748	0.0792644	-0.0955055	0.781287	0.28262	0.657128	0.548343	0.014423	0.506086	0.0256119	0.280281	0.330899	0.172706	0.994359	-0.367713	0.506578	0.326444	0.598615	-0.279178	NA	0.475692	0.999547
ENSMUSG00000021692	Dimt1	No	No	-0.138025	0.7126	0.077344	0.786041	-0.561249	0.498154	-0.169809	0.984546	0.00767512	0.980032	-0.223875	0.550071	0.0112049	0.973218	-0.2685	0.781519	0.00653943	0.999482	-0.0409173	0.917236	0.173687	0.858169	0.0151656	0.969397	-0.316835	0.408332	-0.391809	0.294511	-0.0643122	0.995503	-0.13972	0.847227	-0.0693114	0.947191	-0.140482	NA	-0.156708	0.999547
ENSMUSG00000021693	Kif2a	No	No	0.00328087	0.989204	0.228905	0.0280011	-0.00799423	0.987758	0.374505	0.108704	0.0105468	0.949925	0.108939	0.502575	0.189979	0.019701	-0.202541	0.472999	0.120317	0.999482	0.0229924	0.914938	0.0622362	0.902062	-0.0145833	0.925222	0.242775	0.192409	0.103782	0.684195	0.157779	0.84372	-0.0363779	0.953308	0.0726151	0.873144	-0.0240717	0.910953	0.114482	0.999547
ENSMUSG00000021694	Ercc8	No	No	-0.0364867	0.943021	0.20487	0.36101	-0.334958	0.717733	-0.242337	0.947105	0.0994349	0.68413	-0.252102	0.549933	0.262953	0.201091	-0.791343	0.143917	-0.0483179	0.999482	0.212391	0.463521	-0.254355	0.772226	-0.370051	0.244967	-0.00340538	0.99306	-0.161721	0.651763	-0.19991	0.96637	0.0162578	0.991429	0.0717347	0.950489	0.229115	NA	-0.296111	0.999547
ENSMUSG00000021696	Elovl7	No	No	-0.763673	0.358474	1.27613	7.55797e-06	0.926982	0.563391	0.119218	0.992932	-0.855205	0.0649227	0.655082	0.700497	2.03391	0.000107339	2.541	0.0383186	3.06158	0.0321847	0.717085	0.50885	0.0143376	0.996715	-0.389637	0.71836	0.419875	0.678183	-0.0360108	0.981927	0.396526	0.994359	0.18068	0.948631	-0.366151	0.823461	-0.265792	NA	-0.7741	0.999547
ENSMUSG00000021697	Depdc1b	No	No	-0.390628	0.176586	0.0394891	0.900028	-0.684078	0.447151	-0.0946011	0.992932	0.081344	0.729586	-0.0484407	0.92856	0.0576227	0.863724	-0.246273	0.80427	-0.0441603	0.999482	0.0800119	0.83592	-0.0388437	0.983256	-0.031591	0.929418	-0.0667339	0.888341	-0.172718	0.685428	-0.0296821	0.995796	-0.187389	0.738197	-0.15655	0.806976	0.0832478	0.836966	-0.518428	0.999547
ENSMUSG00000021699	Pde4d	No	Yes	0.813069	0.00316342	0.483992	0.0230422	-1.98794	0.0932863	-0.121057	0.992932	0.0915855	0.773245	0.270262	0.606265	0.574906	0.0152022	-0.927857	0.421061	0.261264	0.999482	0.117438	0.834075	0.582196	0.525819	0.720244	0.0953707	-0.067396	0.898192	-0.529042	0.120055	-0.32831	0.983641	-0.502512	0.610174	-0.645308	0.547821	-0.526167	NA	-0.438433	0.999547
ENSMUSG00000021700	Rab3c	No	No	-3.07852	NA	-0.00536473	0.998216	0.421102	NA	-0.704704	NA	-2.70861	NA	-1.71122	NA	-0.616874	NA	2.88919	NA	-2.65452	NA	-0.983551	NA	-1.95299	NA	-2.99299	0.210346	-1.02676	NA	-0.476658	NA	-0.412087	NA	-0.00808477	NA	0.50578	0.905062	0.20327	NA	2.20612	NA
ENSMUSG00000021701	Plk2	No	Yes	-0.491325	0.34759	-0.372132	0.351324	0.711332	0.529267	0.307244	0.97147	-0.135547	0.747954	0.122872	0.868207	0.00145442	0.997978	-0.651434	0.665785	-0.124562	0.999482	0.161411	0.776922	0.435536	0.17215	0.714356	2.47047e-05	0.699176	3.15415e-05	1.0735	4.02834e-12	-0.479884	0.55937	-0.112749	0.917092	0.246862	0.794423	0.0264724	NA	0.67469	0.129586
ENSMUSG00000021702	Thbs4	No	Yes	NA	NA	NA	NA	4.78052	NA	2.65327	NA	NA	NA	-0.701362	NA	-0.400133	NA	1.85476	NA	2.7058	NA	-0.0363559	NA	0.0109988	0.998694	-1.19873	0.521995	-0.163511	0.840475	-1.57177	0.00136687	NA	NA	NA	NA	NA	NA	0.796274	NA	2.69214	NA
ENSMUSG00000021703	Serinc5	No	Yes	0.657033	0.484554	-0.316174	0.692955	0.434548	0.775339	-0.528537	0.97147	0.480928	0.37166	0.825432	0.549933	0.416012	0.695302	0.600281	0.765489	-0.699073	0.999482	-0.341899	0.823727	-0.0138379	0.993394	-0.845852	0.0111597	0.501486	0.093818	-0.6029	0.0455433	-0.225923	0.994359	-0.218779	0.869086	-0.207982	0.872744	-0.0259018	NA	-0.118995	0.999547
ENSMUSG00000021704	Mtx3	No	Yes	0.053939	0.954152	0.0673406	0.919975	0.833893	0.676759	-0.097365	0.996542	-0.165872	0.740237	0.325693	0.709774	0.20088	0.747	-0.320346	0.905658	-0.0208769	0.999482	0.02443	0.977744	-0.21323	0.923091	-0.151548	0.829653	0.159207	0.769717	-0.066154	0.921067	0.438712	0.876183	0.272037	0.816083	-0.0647176	0.975088	0.418437	NA	-0.23282	0.999547
ENSMUSG00000021706	Zfyve16	No	No	0.758375	0.0400139	0.548377	0.0334969	1.34928	0.0815699	0.308367	0.984546	0.190909	0.593103	0.587213	0.133541	0.346875	0.195834	0.999224	0.197712	0.546932	0.999482	-0.0174804	0.977172	-0.0226261	0.99244	0.275625	0.535549	0.137828	0.771796	0.0893671	0.870025	0.00285997	0.998017	-0.0574817	0.973146	0.18191	0.872488	-0.131997	NA	0.114443	0.999547
ENSMUSG00000021707	Dhfr	No	No	-0.0343446	0.904849	-0.0347916	0.860097	-0.111888	0.850943	-0.0162578	0.998137	-0.0796406	0.572303	-0.0419053	0.910752	0.104897	0.585086	-0.0374203	0.958644	0.116559	0.999482	0.0871937	0.779605	0.0799148	0.897265	-0.190467	0.20014	-0.37985	0.0294737	-0.129842	0.615626	-0.120753	0.964464	0.03458	0.959385	-0.0460721	0.943612	0.0776203	0.772974	-0.0730391	0.999547
ENSMUSG00000021708	Rasgrf2	No	No	0.909845	NA	0.174823	NA	-0.239136	NA	-2.09588	NA	0.239546	NA	-0.293436	0.908623	-0.906278	0.469196	-2.04014	NA	2.16013	NA	-0.399402	0.832999	-1.38507	NA	-3.44804	0.0857878	-0.37592	NA	-1.15895	NA	NA	NA	NA	NA	NA	NA	-0.783406	NA	2.61519	0.971205
ENSMUSG00000021709	Erbin	No	No	0.297423	0.269047	0.623808	8.96785e-06	-0.313231	0.698329	0.0640148	0.99438	0.273031	0.140319	-0.206786	0.683611	0.742993	5.74099e-06	0.283102	0.812662	0.590008	0.916523	0.157536	0.659177	0.237742	0.82826	1.11831	6.91619e-08	0.146309	0.656054	0.255982	0.377021	0.305635	0.971953	0.227421	0.812266	0.195312	0.818589	-0.295524	NA	0.169047	0.999547
ENSMUSG00000021710	Nln	No	No	-0.388955	0.081051	0.00219721	0.995389	-0.60063	0.259337	0.121429	0.991769	-0.317152	0.0237685	-0.273455	0.399795	0.15511	0.493883	-0.25289	0.757643	0.0888317	0.999482	0.0766069	0.827401	0.24625	0.700288	0.107253	0.735413	0.143487	0.615641	0.161176	0.581961	-0.102895	0.994359	0.132323	0.861483	-0.130429	0.872522	0.307112	0.329041	-0.0491559	0.999547
ENSMUSG00000021711	Trappc13	No	No	-0.362363	0.257779	-0.31483	0.144142	-0.0569818	0.954656	-0.232118	0.926912	-0.351317	0.058401	-0.455926	0.139104	-0.287169	0.195498	-0.173291	0.80716	-0.588681	0.419854	0.117585	0.753574	0.0643869	0.963275	-0.804616	0.000301649	0.0343063	0.91435	-0.304729	0.133746	0.021238	0.995997	-0.0721047	0.917092	-0.0668495	0.937026	0.145676	0.713756	0.155565	0.999547
ENSMUSG00000021712	Trim23	No	No	-0.260465	0.614905	-0.119435	0.761791	0.297609	0.773558	-0.0622927	0.996542	-0.278752	0.334651	0.278604	0.578835	-0.199125	0.556566	-0.00311511	0.998223	0.375679	0.999482	-0.2105	0.645163	0.365056	0.781618	0.457928	0.305427	0.191163	0.639335	0.242103	0.545521	-0.172198	0.994359	-0.190286	0.846637	0.0207755	0.992875	0.203932	NA	-0.212748	0.999547
ENSMUSG00000021713	Ppwd1	No	No	0.131287	0.482951	0.257255	0.0158993	-0.0828215	0.906006	0.0025763	0.998758	0.170775	0.126005	0.147537	0.422124	0.0869772	0.516768	0.115165	0.85705	-0.00215522	0.999482	-0.0252502	0.908766	0.101785	0.851648	0.0674531	0.719814	-0.0431873	0.890356	-0.0449923	0.894823	0.0567916	0.994766	-0.0175884	0.985402	0.145325	0.799639	-0.247589	0.145822	0.026762	0.999547
ENSMUSG00000021714	Cenpk	No	No	-0.0485375	0.90929	0.280467	0.084151	0.422075	0.512834	0.649358	0.360347	-0.0689635	0.77113	0.288578	0.25525	0.041188	0.871423	0.116787	0.90359	0.131149	0.999482	-0.0603635	0.858541	-0.0161144	0.990808	0.138334	0.579194	-0.0597761	0.897443	-0.0492632	0.924944	0.265162	0.887324	0.217	0.71375	0.125989	0.864862	0.0315905	0.939831	-0.23556	0.999547
ENSMUSG00000021715	Cwc27	No	No	-0.0919049	0.720417	0.0112674	0.960997	-0.163431	0.830984	-0.0379621	0.996542	-0.0465855	0.801206	-0.106023	0.720133	-0.0210529	0.925605	0.442336	0.481311	-0.103675	0.999482	-0.174179	0.296949	0.180345	0.707527	0.083087	0.743146	0.156841	0.676294	0.286202	0.387448	0.0286595	0.995796	-0.0570489	0.928257	-0.162247	0.687963	-0.0541445	0.857779	-0.0158556	0.999547
ENSMUSG00000021716	Srek1ip1	No	No	-0.268259	0.31422	-0.103695	0.755479	-0.107242	0.897615	0.518224	0.416844	-0.375792	0.0192275	0.115462	0.766412	-0.14296	0.497405	0.0655469	0.952274	0.45688	0.860579	-0.217473	0.382677	0.361463	0.320708	0.397589	0.0525156	-0.103097	0.778385	-0.205981	0.51869	0.098315	0.994359	-0.0447923	0.959385	-0.0160503	0.988925	0.222267	0.473702	-0.0635709	0.999547
ENSMUSG00000021718	4933425L06Rik	No	No	NA	NA	NA	NA	NA	NA	NA	NA	1.6713	NA	NA	NA	1.45087	NA	NA	NA	NA	NA	NA	NA	NA	NA	NA	NA	NA	NA	NA	NA	NA	NA	NA	NA	NA	NA	NA	NA	NA	NA
ENSMUSG00000021719	Rgs7bp	No	No	1.1015	NA	-0.164824	0.940071	5.58925	1.1899e-11	0.0230417	NA	-0.00471442	0.99812	1.87588	NA	0.612683	NA	3.58541	0.000544774	2.789	0.705764	-0.019231	NA	0.347797	0.821117	-2.28676	0.000276705	2.07564	1.64024e-07	-1.36535	0.0205745	-0.407402	NA	-0.293426	0.915861	-0.264205	0.900848	-0.703231	NA	-0.119669	0.999547
ENSMUSG00000021720	Rnf180	No	No	-1.05061	NA	0.037486	0.9869	3.84206	NA	0.18945	NA	-0.273704	0.863695	-0.602546	NA	0.0504668	0.981703	-0.551627	0.888892	-1.57698	NA	-0.669081	NA	1.24263	NA	1.85066	0.399872	1.0604	0.425361	1.06196	0.445013	NA	NA	NA	NA	NA	NA	3.98844	NA	-1.12213	NA
ENSMUSG00000021721	Htr1a	No	Yes	-1.90081	NA	-1.56669	NA	NA	NA	0.145109	NA	-1.53028	NA	0.259745	NA	-0.7189	NA	-2.83037	NA	NA	NA	-1.4782	NA	0.768745	NA	NA	NA	NA	NA	NA	NA	NA	NA	NA	NA	NA	NA	0.303523	NA	0.7256	NA
ENSMUSG00000021725	Parp8	No	Yes	1.69185	NA	-0.131502	0.961263	2.6735	0.390611	0.193261	NA	-0.384992	NA	2.67469	0.0136433	0.806144	0.569374	3.5036	0.124531	0.868625	0.999482	0.521638	0.798127	1.06446	0.402333	1.04978	0.138132	-0.350713	0.303847	-0.447049	0.167779	0.467031	NA	-0.808036	NA	0.223043	0.947191	0.126527	NA	-0.12829	0.999547
ENSMUSG00000021728	Emb	No	Yes	-0.797947	0.00467889	-0.494468	0.0079386	-0.75981	0.119074	-1.08454	0.0873168	-0.141966	0.602217	-1.03337	1.23123e-05	-0.415741	0.0209751	-1.33845	1.67537e-05	-0.979016	0.0137393	0.625366	4.16428e-05	-1.64441	1.01595e-36	-1.59805	7.97156e-60	-1.56878	3.75933e-33	-0.609713	2.1288e-05	0.690917	5.4275e-08	0.772162	2.42618e-12	0.131476	0.688165	0.61827	2.31905e-09	-1.25114	0.469286
ENSMUSG00000021730	Hcn1	No	No	0.838629	NA	0.448663	NA	2.96012	NA	1.85935	NA	1.36031	NA	1.29548	NA	0.331813	NA	-0.195068	NA	-1.00869	NA	0.798142	NA	-0.0333888	NA	-2.54187	0.35158	-1.89119	NA	-1.40834	NA	NA	NA	NA	NA	NA	NA	0.425455	NA	-0.176119	0.999547
ENSMUSG00000021731	Mrps30	No	No	-0.268267	0.269134	-0.216447	0.174064	-0.384369	0.409945	0.0675127	0.992932	-0.412712	0.00313092	-0.0770632	0.856491	-0.0450681	0.86647	-0.012412	0.988021	0.0566429	0.999482	-0.0489023	0.912876	-0.147889	0.800837	-0.41618	0.0215395	-0.362025	0.0218769	-0.192829	0.338641	-0.0901069	0.994359	0.119471	0.842261	-0.0692381	0.930748	0.214229	0.422668	0.220583	0.999547
ENSMUSG00000021732	Fgf10	No	Yes	-1.50798	NA	-3.64635	0.0359233	-2.71865	NA	-3.18877	NA	0.810486	0.434738	-1.02829	NA	-1.28262	NA	-2.83037	NA	1.43877	NA	-1.74628	NA	-1.85582	0.282096	2.98807	1.76592e-15	-3.67344	1.70748e-13	1.26894	3.6817e-05	NA	NA	NA	NA	NA	NA	0.143881	NA	0.482185	0.999547
ENSMUSG00000021733	Slc4a7	No	No	0.97452	1.52941e-17	0.831066	7.51418e-10	-0.548977	0.134268	0.902277	0.000160364	0.311248	0.00476219	0.680008	3.79516e-05	0.538355	1.6454e-05	0.38024	0.349919	0.892574	0.00240378	-0.0461784	0.891457	0.28271	0.190847	1.36975	5.86295e-72	0.294235	0.236559	0.927439	2.35195e-07	-0.232244	0.381248	-0.240871	0.137877	0.103839	0.740071	-0.000399086	0.999719	0.0579757	0.999547
ENSMUSG00000021737	Psmd6	No	No	0.206426	0.148313	0.164233	0.386801	-0.242398	0.50109	0.0579499	0.991769	0.243459	0.0233021	0.258897	0.142983	0.128341	0.427472	-0.0728895	0.877567	0.168091	0.999482	0.247752	0.15535	0.0472256	0.949282	-0.0471632	0.802898	-0.221506	0.23301	0.00666933	0.984705	0.111647	0.964464	-0.00920842	0.990916	0.0619617	0.90842	0.00159338	0.995432	-0.0154648	0.999547
ENSMUSG00000021738	Atxn7	No	No	-0.48272	0.163193	-0.0019023	0.996632	0.80474	0.189606	-0.121626	0.992932	-0.267937	0.226969	-0.468868	0.302109	0.0983029	0.810299	0.53124	0.511118	0.0642654	0.999482	-0.156836	0.774035	-0.0286385	0.990238	0.368305	0.311958	0.574038	0.137972	0.28721	0.580797	-0.336214	0.876183	-0.0541361	0.972075	-0.0447835	0.97507	0.0343798	NA	0.0137129	0.999547
ENSMUSG00000021743	Fezf2	No	No	0.0162156	NA	-1.08022	NA	NA	NA	NA	NA	-0.356696	NA	NA	NA	0.0307821	NA	NA	NA	NA	NA	1.86846	NA	0.768745	NA	NA	NA	NA	NA	NA	NA	NA	NA	NA	NA	NA	NA	0.461589	NA	1.58149	NA
ENSMUSG00000021745	Ptprg	Yes	Yes	0.0540647	0.856558	0.0931277	0.654568	-0.115074	0.864933	-0.0161761	0.998137	0.394613	0.000514993	0.26931	0.163097	0.255114	0.0519663	0.17403	0.751411	0.0668734	0.999482	0.244871	0.0891765	0.739956	6.34411e-06	0.40563	0.00655241	NA	NA	NA	NA	-0.224496	0.5652	-0.237351	0.303249	-0.125315	0.75511	0.0603183	0.848601	0.126767	0.999547
ENSMUSG00000021747	4930452B06Rik	No	No	-0.853234	0.114994	-0.722762	0.0795913	0.576252	0.539872	-0.15093	0.992932	-0.53067	0.172913	0.174411	0.859768	-0.107503	0.879392	0.801992	0.439895	-0.933913	0.767212	-0.10867	0.912101	1.21791	0.433849	1.42497	0.0822082	0.143454	0.90471	0.460613	0.649702	0.172176	0.994359	0.105419	0.960896	-0.430111	0.697676	2.28223	NA	0.191841	0.999547
ENSMUSG00000021748	Pdhb	No	Yes	0.625084	1.04813e-06	0.359042	0.0571542	-0.621913	0.0325776	0.250331	0.32589	0.371164	0.0192577	0.672591	0.00127042	0.418265	0.0591449	-0.200076	0.489607	0.24578	0.761025	0.255037	0.384103	0.394143	0.196701	0.77876	6.71782e-07	-0.230509	0.223998	0.414186	0.00750786	-0.149762	0.971953	-0.331068	0.320004	0.164406	0.796623	-0.727664	0.000111087	0.0927212	0.999547
ENSMUSG00000021749	Oit1	No	No	-1.42824	NA	-1.10337	NA	NA	NA	NA	NA	-1.78161	NA	-1.17034	NA	-1.41965	NA	NA	NA	NA	NA	-1.45132	NA	0.0442991	NA	-0.69701	NA	NA	NA	NA	NA	NA	NA	NA	NA	NA	NA	NA	NA	NA	NA
ENSMUSG00000021750	Fam107a	No	No	NA	NA	1.99759	NA	NA	NA	1.15447	NA	0.916368	NA	-1.77534	NA	1.0272	NA	3.2514	NA	4.20993	NA	-0.620109	NA	-0.654776	NA	0.554573	NA	-2.6814	NA	1.74751	NA	NA	NA	NA	NA	NA	NA	1.1851	NA	-1.4495	NA
ENSMUSG00000021751	Acox2	No	No	-0.444347	NA	-0.306721	NA	NA	NA	1.15831	NA	-0.830934	NA	2.00255	NA	1.75361	NA	NA	NA	NA	NA	0.723762	NA	0.768745	NA	5.31709	0.00671081	0	NA	4.46027	NA	NA	NA	NA	NA	NA	NA	-0.980861	NA	-1.4495	NA
ENSMUSG00000021752	Kctd6	No	No	-0.301534	0.474589	0.0977353	0.775044	-2.04788	0.00889797	0.354405	0.855339	-0.618561	0.00374946	0.120045	0.893291	0.658416	0.0398018	-1.10536	0.244917	0.725605	0.695092	-0.0909416	0.908811	-0.411697	0.657557	0.715436	0.0109373	-0.600019	0.037365	0.500645	0.0761349	-0.178263	0.994359	-0.135815	0.929045	0.560556	0.528635	0.502542	NA	0.0506456	0.999547
ENSMUSG00000021754	Map3k1	No	Yes	0.0128667	0.978679	-0.153677	0.508081	-0.0180887	0.986503	-1.44045	0.00174788	0.350772	0.0291698	0.0356719	0.952509	-0.110967	0.704751	0.10685	0.902961	-0.990768	0.0920276	0.309819	0.197773	-0.349149	0.547771	-0.154902	0.611358	-0.0340167	0.934117	-0.189733	0.564129	-0.0293147	0.995997	0.153232	0.821518	0.194852	0.719008	-0.0505737	0.920312	-0.272866	0.999547
ENSMUSG00000021756	Il6st	No	Yes	0.0380945	0.950022	-0.160307	0.670491	-0.785273	0.337218	-0.696281	0.409245	0.159705	0.600431	0.131768	0.875197	-0.19329	0.685097	0.213901	0.865955	-0.147808	0.999482	-0.246411	0.687844	0.553859	0.589807	1.30596	1.53273e-05	0.561837	0.05226	1.23602	6.09152e-08	-0.557032	0.744397	-0.661508	0.337063	-0.125761	0.943612	0.0336072	NA	0.166834	0.999547
ENSMUSG00000021758	Ddx4	No	No	-0.160201	0.724085	0.220741	0.318329	0.226746	0.838083	0.548505	0.668272	-0.468068	0.0198366	0.476857	0.0672816	0.339211	0.0458652	0.0424636	0.972521	0.493417	0.883507	-0.247555	0.278403	0.475951	0.375542	0.237763	0.565484	0.0864163	0.87747	-0.455797	0.260069	0.0567474	0.995796	0.0403028	0.975043	-0.0111649	0.995763	0.0760525	NA	-0.550049	0.999547
ENSMUSG00000021759	Plpp1	No	Yes	-0.0341294	0.946498	-0.116915	0.660112	-1.11305	0.0622452	-0.697675	0.229647	0.0596306	0.814341	-0.384668	0.266901	-0.1912	0.410925	-0.71391	0.193709	-1.00037	0.122779	0.333739	0.236859	0.651514	0.517927	0.962587	0.0286014	0.287522	0.486199	0.652947	0.0346154	-0.272847	0.964464	-0.585996	0.23152	-0.397705	0.598615	0.423404	NA	0.121782	0.999547
ENSMUSG00000021760	Gpx8	No	No	-0.373007	0.744332	-0.202973	0.799923	1.35679	0.308446	-0.636257	0.971501	-1.22141	0.0307466	0.46457	0.758645	0.0191194	0.987746	1.81347	0.340697	0.484015	0.999482	-1.16842	0.29252	0.350569	0.884882	1.20686	0.0188737	-0.231645	0.591203	0.330304	0.397057	-0.531679	0.92904	-0.522576	0.639752	-0.173893	0.920817	-0.777491	NA	0.140359	0.999547
ENSMUSG00000021763	BC067074	No	No	-1.3214	0.0695505	-1.45601	0.00098997	-1.13899	0.641987	-1.03683	0.945068	-0.770524	0.083919	-0.609019	0.477218	-1.45702	0.00129676	-0.612404	0.855907	-0.211832	0.999482	-0.788691	0.13166	0.731358	0.735779	-0.101843	0.945892	0.235548	0.798178	-0.352603	0.696523	-0.747996	NA	-0.0195981	0.995485	0.64548	0.720144	1.1907	NA	-0.486238	0.999547
ENSMUSG00000021764	Ndufs4	No	Yes	-0.118604	0.637759	-0.143079	0.4067	0.245015	0.47954	0.103485	0.971501	-0.134716	0.426287	0.119116	0.695837	-0.0923852	0.676624	0.0396335	0.949321	0.105864	0.999482	0.147709	0.610765	-0.230503	0.488023	-0.373927	0.0103998	-0.646611	0.0049515	-0.627526	0.00667001	0.0441492	0.994425	0.0693396	0.886101	0.0353524	0.959654	0.0862652	0.726103	0.0318633	0.999547
ENSMUSG00000021765	Fst	No	Yes	2.22657	8.20495e-27	-0.222634	0.555732	0.692451	0.556067	-0.135811	0.992788	-0.271613	0.411048	0.645417	0.356262	-1.98035	0.000162947	-0.410683	0.831426	-1.36095	0.924363	0.787091	0.0569496	-1.03373	0.114824	-1.5327	1.19023e-89	-2.54311	3.65135e-86	-1.96585	4.07881e-52	-0.370196	0.605681	0.36677	0.287391	-0.236273	0.562992	0.46093	0.0933434	-0.0605143	0.999547
ENSMUSG00000021767	Kat6b	No	Yes	-0.0781101	0.596315	-0.67756	2.44367e-17	-1.75521	2.00526e-23	-1.36236	2.15446e-14	-0.0138373	0.920118	-0.139503	0.487441	-0.276332	0.0277796	-0.243	0.5092	-0.321206	0.753447	-0.0963514	0.747543	0.30386	0.499887	0.455158	0.00320367	0.303481	0.357852	-0.192222	0.643915	-0.169222	0.743989	-0.297751	0.0754201	-0.361687	0.0237576	-0.462719	0.0464661	0.073552	0.999547
ENSMUSG00000021768	Dusp13	No	No	NA	NA	1.55071	NA	NA	NA	NA	NA	0.210959	NA	NA	NA	1.54744	NA	NA	NA	NA	NA	1.43194	NA	NA	NA	NA	NA	NA	NA	NA	NA	NA	NA	NA	NA	NA	NA	NA	NA	-1.43383	NA
ENSMUSG00000021770	Samd8	No	No	-0.228491	0.361745	-0.0987753	0.664441	0.474449	0.285619	0.132415	0.989445	-0.0147736	0.94957	-0.284046	0.308515	-0.183991	0.340271	0.0794346	0.922014	0.00666227	0.999482	0.159217	0.527062	-0.0304868	0.984339	0.0943366	0.732319	0.261362	0.451768	0.0520032	0.921067	0.158364	0.964464	0.207826	0.572094	-0.17817	0.655374	0.0266726	0.952477	0.0436934	0.999547
ENSMUSG00000021771	Vdac2	No	No	-0.425967	0.000742586	-0.246629	0.120342	-0.577442	7.28834e-05	-0.101553	0.891787	-0.22167	0.0245956	-0.440291	0.00456842	-0.137823	0.394109	-0.688624	3.73335e-06	-0.273787	0.58124	0.0496457	0.886752	-0.0510712	0.929403	-0.271217	0.00229986	-0.262033	0.0999349	-0.0896873	0.700166	-0.0156927	0.995997	0.00394451	0.995485	-0.0609799	0.911281	0.252067	0.0393513	-0.0228969	0.999547
ENSMUSG00000021772	Nkiras1	No	No	0.0318149	0.970031	0.0180533	0.977331	0.949541	0.309056	0.336538	0.979037	0.030073	0.955808	0.0600715	0.960427	0.260399	0.655183	0.847637	0.521999	0.0201699	0.999482	0.176444	0.83592	0.066673	0.985409	0.297481	0.689633	0.379813	0.40897	0.292152	0.580797	-0.453981	0.952266	-0.698535	0.422528	0.180556	0.93616	0.15179	NA	0.0795169	0.999547
ENSMUSG00000021773	Comtd1	No	No	0.072512	0.922232	0.149892	0.723077	0.975951	0.318802	0.159682	0.992932	-0.0784844	0.853505	-0.0167767	0.988001	0.184315	0.702808	0.53292	0.63171	0.484763	0.999482	-0.183458	0.785022	0.398178	0.72477	-0.278747	0.667025	0.192836	0.615659	-0.271124	0.469044	-0.0627208	0.995796	0.485594	0.578446	0.173647	0.911281	0.437152	NA	0.208813	0.999547
ENSMUSG00000021774	Ube2e1	No	Yes	-0.321841	0.228455	-0.165897	0.500219	-0.396417	0.414166	-0.327731	0.623512	-0.217149	0.240183	-0.382134	0.137592	-0.196946	0.32715	-0.752438	0.00874874	-0.371126	0.749828	0.207122	0.418168	-0.513997	0.00433909	-0.726533	3.59754e-09	-0.657383	0.000219527	-0.800314	2.47045e-06	0.143356	0.896775	0.169736	0.53941	0.077029	0.867953	0.247731	0.169862	-0.0927922	0.999547
ENSMUSG00000021775	Nr1d2	No	No	-0.255817	0.43507	0.131902	0.675206	-0.272961	0.776783	0.37837	0.708448	-0.573029	0.000430749	-0.113094	0.797124	0.215439	0.299913	-0.314392	0.646815	-0.193981	0.999482	-0.371985	0.141104	0.298153	0.589919	-0.30095	0.346373	0.177775	0.654304	-0.390828	0.245125	-0.0966348	0.994359	0.151722	0.811723	-0.510077	0.115211	0.00981507	NA	0.486353	0.999547
ENSMUSG00000021779	Thrb	No	No	-1.40926	NA	-2.37675	0.104885	4.81171	NA	-1.83396	NA	1.9322	0.00214996	-0.900962	NA	-1.08956	0.496185	1.44532	NA	-3.48626	NA	2.92868	3.80442e-09	-0.999902	NA	-0.592205	NA	NA	NA	NA	NA	NA	NA	NA	NA	NA	NA	-0.0559629	NA	-0.235961	0.999547
ENSMUSG00000021782	Dlg5	No	Yes	-0.237798	0.111082	-0.328011	0.0008544	-0.444543	0.187352	-0.521229	0.238249	-0.765427	5.64844e-15	0.150461	0.584393	0.333324	0.0107828	0.337776	0.537093	0.481965	0.684559	-0.208661	0.205289	-0.230856	0.547771	0.722273	2.94587e-10	-0.0287903	0.935475	0.77422	2.40018e-06	-0.0578767	0.994359	0.107949	0.840023	-0.295446	0.256675	0.190691	0.503144	0.145728	0.999547
ENSMUSG00000021785	Ngly1	No	No	0.0845584	0.940942	-0.225875	0.764649	0.979767	0.367695	-0.176186	0.992932	0.0151058	0.983852	0.652005	0.407445	0.139871	0.860317	1.06666	0.2769	0.218298	0.999482	0.0186235	0.985957	0.412406	0.882303	0.621794	0.446392	0.269263	0.665826	0.296219	0.64465	0.0775962	NA	0.407006	0.879444	0.828874	0.624465	-0.267023	NA	-0.0628446	0.999547
ENSMUSG00000021786	Oxsm	No	No	-0.167954	0.857163	-0.291862	0.572118	0.764083	0.647497	0.188347	0.992932	-0.220656	0.650802	0.828017	0.148295	0.399536	0.366041	0.452992	0.836687	-0.0196701	0.999482	0.0587042	0.949566	0.212349	0.936518	0.307793	0.650211	0.535867	0.265679	0.421577	0.444016	-0.0490295	0.995997	-0.0397384	0.990387	0.429197	0.755439	0.407804	NA	0.151755	0.999547
ENSMUSG00000021789	Sftpa1	No	No	NA	NA	0.173108	NA	NA	NA	NA	NA	0.210959	NA	NA	NA	NA	NA	NA	NA	NA	NA	NA	NA	NA	NA	NA	NA	NA	NA	NA	NA	NA	NA	NA	NA	NA	NA	-1.70294	NA	NA	NA
ENSMUSG00000021790	Dydc1	No	Yes	NA	NA	NA	NA	NA	NA	NA	NA	NA	NA	NA	NA	NA	NA	NA	NA	NA	NA	NA	NA	2.0311	NA	2.1257	NA	NA	NA	NA	NA	NA	NA	NA	NA	NA	NA	0.731655	NA	NA	NA
ENSMUSG00000021791	Dydc2	No	Yes	NA	NA	0.173108	NA	NA	NA	NA	NA	NA	NA	NA	NA	NA	NA	NA	NA	NA	NA	NA	NA	-0.951736	NA	-1.01513	NA	-0.1465	NA	1.96496	NA	NA	NA	NA	NA	NA	NA	0.0643852	NA	-1.4495	NA
ENSMUSG00000021792	Prxl2a	No	Yes	0.795507	0.0136653	0.546341	0.096642	-0.0120303	0.995069	0.576712	0.699439	0.480972	0.0729728	0.518023	0.2727	0.317045	0.401638	1.05379	0.309223	0.44991	0.999482	0.375232	0.459871	-0.72762	0.361152	0.485632	0.178897	0.0139662	0.979686	0.410416	0.266228	0.775331	0.931127	0.487233	0.785393	0.399135	0.781976	-0.161011	NA	0.535716	0.999547
ENSMUSG00000021794	Glud1	No	No	0.16477	0.120035	0.134933	0.107262	-0.098737	0.674968	0.362735	0.00144682	-0.0116757	0.930774	0.256936	0.0211258	0.20149	0.00141837	0.0254066	0.946288	0.203541	0.800921	-0.0985695	0.382731	0.493505	1.00185e-05	0.569314	5.2098e-17	0.623785	2.62964e-06	0.617445	3.04872e-06	-0.193148	0.326261	-0.392122	7.57645e-05	-0.327492	0.00291622	-0.0650458	0.681063	0.00817221	0.999547
ENSMUSG00000021795	Sftpd	No	No	-0.896432	NA	-0.562693	NA	-1.93005	NA	NA	NA	-1.25015	NA	-4.08597	NA	-2.91317	NA	-1.89445	NA	NA	NA	-2.34484	NA	0.768745	NA	NA	NA	NA	NA	NA	NA	NA	NA	NA	NA	NA	NA	NA	NA	NA	NA
ENSMUSG00000021796	Bmpr1a	No	Yes	0.129642	0.750744	-0.0471667	0.891869	-0.741162	0.128306	-0.0463413	0.99438	0.207792	0.285361	0.418043	0.205955	0.106232	0.726332	-0.745517	0.065215	-0.159391	0.999482	0.402116	0.114825	0.188133	0.778243	0.0872128	0.77757	0.372746	0.0217313	-0.0131769	0.969916	-0.336387	0.645653	-0.153925	0.816083	-0.0944475	0.909474	-0.175093	0.653704	0.161099	0.999547
ENSMUSG00000021797	9230112D13Rik	No	Yes	NA	NA	NA	NA	NA	NA	NA	NA	NA	NA	NA	NA	NA	NA	-2.83037	NA	NA	NA	NA	NA	NA	NA	NA	NA	NA	NA	NA	NA	NA	NA	NA	NA	NA	NA	NA	NA	0.7256	NA
ENSMUSG00000021798	Ldb3	No	No	-0.461827	0.531993	-0.425454	0.326065	0.701352	0.658364	-2.03282	0.442381	0.512299	0.115204	0.342682	0.685467	0.220687	0.685436	1.25139	0.318277	-0.378862	0.999482	0.486295	0.315706	0.623305	0.861174	1.82888	0.0143714	0.973214	0.440564	0.862624	0.532841	0.364331	0.937872	-0.2848	0.766481	-1.01969	0.0152767	-1.31495	NA	0.103325	0.999547
ENSMUSG00000021799	Opn4	No	Yes	-1.19805	NA	-0.973945	NA	NA	NA	-2.7893	NA	-1.02675	NA	-1.182	NA	0.0245546	NA	-0.352644	NA	2.23772	NA	0.552307	NA	0.768745	NA	NA	NA	NA	NA	NA	NA	NA	NA	NA	NA	NA	NA	NA	NA	NA	NA
ENSMUSG00000021803	Cdhr1	No	No	-0.452073	0.81457	-0.693084	0.512716	-1.34111	0.744147	-0.897169	0.97147	-1.12266	0.249016	-0.122764	NA	-0.259198	0.880418	-0.924078	NA	0.767426	NA	-0.554019	0.795705	0.339785	NA	-1.49696	NA	-0.531739	0.6942	-0.714422	0.592913	NA	NA	NA	NA	NA	NA	0.740825	NA	1.20717	NA
ENSMUSG00000021804	Rgr	No	No	-0.928825	NA	-1.32213	NA	NA	NA	3.2386	NA	0.181822	NA	NA	NA	NA	NA	NA	NA	NA	NA	NA	NA	NA	NA	NA	NA	NA	NA	NA	NA	NA	NA	NA	NA	NA	NA	NA	NA	NA	NA
ENSMUSG00000021806	Nid2	No	Yes	-0.297614	0.112121	-0.0610379	0.758466	-1.72459	9.92216e-09	-0.381948	0.250951	-0.058617	0.730646	-0.39659	0.0775659	0.06244	0.775373	-0.0738237	0.914076	-0.358058	0.802778	-0.0481388	0.873563	-0.0202753	0.990238	0.764805	3.71811e-06	-0.419037	0.0100051	0.233459	0.240407	-0.506937	0.310344	-0.386463	0.411964	-0.553862	0.121573	0.175256	0.658538	0.0824514	0.999547
ENSMUSG00000021807	Rtraf	No	No	-0.336422	0.0456967	-0.168916	0.353639	-0.407643	0.223824	0.148746	0.915255	-0.425467	0.000101996	-0.224464	0.350636	-0.126878	0.470984	-0.191433	0.655925	-0.0210046	0.999482	-0.084368	0.793723	-0.148723	0.70409	-0.367639	0.0021482	-0.46523	0.0317903	-0.38506	0.100171	0.101789	0.979144	0.155178	0.613149	0.120467	0.762253	0.276691	0.112069	-0.0298338	0.999547
ENSMUSG00000021809	Nudt13	No	No	0.00678828	0.993249	0.00611447	0.993888	-0.100958	0.962978	-0.108212	0.994633	0.235752	0.516483	0.197081	0.734826	-0.202437	0.576989	-0.149587	0.95039	-0.298421	0.999482	-0.0334512	0.958332	0.155627	0.963275	0.77209	0.124884	-0.0691442	0.942054	-0.0190962	0.986488	-0.244382	0.992223	-0.134864	0.938536	-0.285214	0.845992	0.0371769	NA	-0.0969084	0.999547
ENSMUSG00000021810	Ecd	No	No	0.0568452	0.855244	0.022876	0.940208	-0.383553	0.35304	0.0618399	0.992932	-0.132228	0.381116	-0.112612	0.721849	0.0627234	0.736336	-0.0990922	0.874852	0.00751859	0.999482	-0.178744	0.517073	0.192779	0.670682	-0.0181213	0.944955	-0.213333	0.290117	-0.14933	0.532841	-0.00746375	0.995997	0.162206	0.766481	-0.0602512	0.947191	-0.156143	0.548969	-0.0353367	0.999547
ENSMUSG00000021811	Dnajc9	No	No	-0.375399	0.0130019	0.0325948	0.906177	-0.0610236	0.915165	0.572629	0.00494152	-0.421733	9.78557e-05	-0.0578749	0.87167	0.160145	0.547775	-0.105771	0.852115	0.207575	0.999482	-0.244554	0.384103	-0.0686478	0.929411	-0.0271488	0.887354	-0.0250549	0.926358	0.0772372	0.753802	-0.0246857	0.995796	0.0446047	0.928659	-0.0821066	0.838472	0.13899	0.517179	0.076546	0.999547
ENSMUSG00000021814	Anxa7	No	No	0.227937	0.351431	-0.461204	0.0037975	0.560163	0.0811497	-0.234041	0.882244	-0.305196	0.047116	0.416351	0.254988	-0.213438	0.487845	1.10311	0.00162615	-0.0328299	0.999482	0.0701939	0.892766	-0.297593	0.501254	-0.247626	0.299609	-0.704542	5.30605e-07	-0.307963	0.0766378	0.196275	0.964464	0.0718692	0.938131	0.14555	0.840297	0.258698	0.428777	0.0540007	0.999547
ENSMUSG00000021815	Mss51	No	No	0.777504	0.571023	-0.670757	0.539387	-0.717538	NA	0.547289	NA	-0.224314	0.842727	-0.509231	0.837999	-0.768004	0.542932	-1.39475	NA	-0.433999	NA	-0.181425	0.93775	0.0245371	NA	0.01133	0.996944	0.0930535	0.933782	0.0506063	0.968732	-0.461917	NA	0.361517	NA	0.179745	0.961462	0.00391188	NA	-0.208852	0.999547
ENSMUSG00000021816	Ppp3cb	No	No	0.235753	0.167991	0.178801	0.112995	0.097436	0.839801	-0.23612	0.695004	0.158765	0.170551	0.107974	0.651694	0.0168263	0.93024	-0.242447	0.512546	-0.0446018	0.999482	0.149466	0.281418	-0.231775	0.469168	-0.224073	0.130473	0.0876122	0.715457	-0.257363	0.153577	-0.115645	0.964464	-0.149811	0.568966	0.0236146	0.968839	-0.109484	0.661528	-0.0571194	0.999547
ENSMUSG00000021819	Zswim8	No	No	0.187904	0.559631	0.108455	0.783112	1.51385	0.0016112	0.321427	0.962659	-0.00277448	0.992764	0.403538	0.123748	0.104238	0.719776	1.53773	0.0114216	0.441655	0.999482	-0.00794983	0.990144	0.0453497	0.976432	1.05004	3.90929e-11	0.249253	0.291381	0.685886	5.93046e-05	0.0169823	0.995997	-0.190041	0.664556	0.0494614	0.949054	-0.21758	0.462361	0.150167	0.999547
ENSMUSG00000021820	Camk2g	No	No	0.107813	0.856628	0.200069	0.507415	-0.499527	0.624805	0.04934	0.998137	0.0953679	0.773001	0.0148316	0.983736	-0.0339621	0.931881	-0.0488702	0.977751	0.414157	0.999482	-0.244466	0.500404	-0.152243	0.917455	-0.21846	0.592385	0.241627	0.28051	-0.0748932	0.819826	0.243504	0.96637	0.00511047	0.997832	0.352875	0.564499	0.0510684	NA	0.121782	0.999547
ENSMUSG00000021822	Plau	No	No	-1.06786	NA	-2.89066	NA	NA	NA	NA	NA	-2.12937	NA	NA	NA	0.0307818	NA	NA	NA	NA	NA	1.31649	NA	-0.926291	NA	0.326369	0.909212	1.17647	0.513019	0.92405	0.653411	NA	NA	NA	NA	NA	NA	-0.464979	NA	0.0698684	0.999547
ENSMUSG00000021823	Vcl	No	Yes	-0.262929	0.44382	-0.0657235	0.837536	-0.691262	0.179517	-0.166119	0.971823	0.00687391	0.982334	0.0858193	0.872557	0.0411168	0.912828	-0.37966	0.523233	-0.100996	0.999482	0.562759	0.00167258	-0.35741	0.567654	0.474074	0.0127603	-0.253273	0.238124	0.158483	0.543596	0.312469	0.714997	0.635771	0.0038136	0.534389	0.0187876	-0.0988774	NA	0.313182	0.999547
ENSMUSG00000021824	Ap3m1	No	No	0.313728	0.366168	0.185598	0.445087	0.0858945	0.93283	0.373546	0.74258	0.124359	0.612357	0.0170109	0.977623	-0.0220437	0.946451	-0.140252	0.870916	-0.416887	0.886949	0.603411	0.000182979	0.280842	0.74193	0.131849	0.759429	0.191852	0.453394	-0.0575403	0.876431	0.377272	0.540136	-0.119261	0.879444	0.0441371	0.969526	-0.185221	NA	-0.140595	0.999547
ENSMUSG00000021830	Txndc16	No	Yes	-1.0651	0.10878	0.153294	0.772807	0.956773	0.531833	0.440174	0.967694	0.371591	0.34665	-1.5308	0.0564727	0.561741	0.170268	-0.140147	0.952428	-0.216101	0.999482	0.37816	0.550234	0.00145312	0.999195	-0.246554	0.769506	0.0213468	0.97464	-0.21997	0.71571	0.652191	0.888558	-0.0471369	0.983339	0.0410251	0.986827	-0.362466	NA	-0.0278083	0.999547
ENSMUSG00000021831	Ero1l	No	No	0.463765	0.021167	0.0392211	0.910864	0.394003	0.506521	-0.187967	0.976355	-0.316182	0.0524309	0.42411	0.0734336	-0.0446878	0.886355	-0.0262162	0.978251	0.175041	0.999482	-0.132517	0.624195	0.0411343	0.984804	-0.00873939	0.986987	0.385229	0.171158	-0.117777	0.781858	-0.0264121	0.995997	-0.204651	0.709647	0.176123	0.777064	0.242547	NA	0.568827	0.999547
ENSMUSG00000021832	Psmc6	No	No	-0.10067	0.503065	-0.0582002	0.609546	-0.12074	0.707766	0.0388357	0.992932	-0.103922	0.219192	-0.235027	0.0889493	-0.0641416	0.578979	-0.179304	0.5092	0.0172501	0.999482	-0.00272202	0.993775	-0.00675862	0.99244	-0.0990828	0.408109	-0.293199	0.121524	-0.14499	0.565913	0.0488526	0.994359	0.0596108	0.854167	0.143164	0.460952	0.0743354	0.674794	0.111658	0.999547
ENSMUSG00000021835	Bmp4	No	No	-0.622075	0.115727	-0.353148	0.170063	-1.86017	0.00706741	0.64928	0.172516	-0.72604	0.0041315	-0.383787	0.681664	1.27909	3.57952e-07	-1.00147	0.31494	1.73081	0.000520877	-0.859367	0.0997683	0.112203	0.985409	3.87024	1.11879e-20	-0.219258	0.78649	2.14314	3.09941e-09	-0.745123	NA	0.432721	NA	0.048892	0.993257	0.241055	NA	0.58818	0.0979175
ENSMUSG00000021838	Samd4	No	Yes	3.34534	4.93949e-35	1.98272	4.53499e-17	3.75886	7.2321e-16	2.93584	2.07353e-07	-0.852908	0.0866908	4.53551	1.27709e-57	2.18418	4.13652e-13	4.10328	7.51708e-27	2.68679	2.32442e-05	0.0384722	0.975127	2.2826	0.000243972	2.53289	1.66076e-28	1.96776	3.01887e-11	1.21727	0.000196491	-0.616015	0.66637	-0.623314	0.428852	0.431506	0.609005	-0.347278	NA	0.255493	0.999547
ENSMUSG00000021840	Mapk1ip1l	No	No	-0.0455184	0.789533	0.0947532	0.366135	-0.434258	0.00156861	0.0058233	0.998137	0.0881743	0.287289	-0.332264	0.0026269	0.0500639	0.658038	-0.933301	3.28515e-09	-0.292743	0.357609	0.134535	0.275776	-0.046103	0.922269	-0.0336007	0.774361	-0.00322761	0.990196	0.0501629	0.852473	0.0475032	0.994359	-0.0130443	0.975043	-0.0459401	0.878395	0.14852	0.224691	-0.0260873	0.999547
ENSMUSG00000021843	Ktn1	No	Yes	0.0102448	0.951405	-0.00122173	0.995308	-0.320801	0.0214143	0.0226019	0.992932	-0.0848866	0.374113	-0.0669015	0.704695	0.21789	0.00705519	-0.0423131	0.905658	0.213838	0.853026	-0.0900466	0.457774	0.147489	0.487752	0.04631	0.617655	0.20407	0.399222	0.152828	0.587272	-0.0497457	0.994425	0.0204822	0.980512	0.37251	0.0574627	-0.0436135	0.806385	0.262648	0.999547
ENSMUSG00000021846	Peli2	No	Yes	0.654747	0.0185546	-0.0823478	0.817414	2.17251	1.30042e-06	0.505532	0.804628	0.221389	0.348019	2.43134	2.17209e-28	0.576252	0.0157624	2.35017	9.69016e-07	0.880247	0.672593	0.176697	0.748511	0.546543	0.140336	-0.463068	0.0542389	0.963774	0.000121337	-0.546078	0.0948865	0.408477	0.508262	0.0593878	0.948648	0.131857	0.824355	0.0943487	0.831194	-1.90901	0.269024
ENSMUSG00000021848	Otx2	No	Yes	-0.896087	0.000754416	-0.00506864	0.991063	-5.2473	0.000155057	0.632294	0.246299	-0.0132895	0.968931	-2.01731	1.55835e-65	-0.693675	5.7847e-24	-4.64127	5.18028e-68	-1.04858	5.87955e-06	-0.499237	3.38894e-07	-1.08537	1.14538e-11	-0.54074	1.50641e-12	-1.20457	2.62837e-13	-0.5556	0.00307158	0.708166	0.0440056	1.06088	6.72519e-05	-0.838857	0.00545774	0.019978	0.910953	-1.4495	NA
ENSMUSG00000021850	ccdc198	No	No	-0.853585	NA	-0.526148	NA	NA	NA	0.143946	NA	-0.488125	NA	-3.47495	NA	-3.7256	NA	NA	NA	NA	NA	-1.73649	NA	NA	NA	NA	NA	NA	NA	NA	NA	NA	NA	NA	NA	NA	NA	NA	NA	-3.03114	NA
ENSMUSG00000021852	Slc35f4	No	Yes	-0.47372	NA	-2.34558	NA	NA	NA	NA	NA	-2.30604	NA	-2.81391	0.128927	-3.07723	0.00738224	-0.280699	NA	-1.6175	NA	-2.28704	0.0363956	-0.268327	NA	-2.31783	NA	NA	NA	NA	NA	NA	NA	NA	NA	NA	NA	-2.25888	NA	-1.58467	NA
ENSMUSG00000021866	Anxa11	No	Yes	-0.527128	0.372927	-0.281369	0.510405	-2.05993	0.0182791	-1.79185	0.0263901	0.507699	0.0663051	-0.714239	0.130039	-0.304842	0.35797	-1.12365	0.0625246	-1.22579	0.108966	0.153273	0.787126	0.579486	0.541338	-0.73489	0.311958	1.393	4.63851e-15	0.122065	0.74124	-0.280722	0.971953	-0.753431	0.139292	-0.174017	0.911281	-0.784023	NA	-0.273934	0.999547
ENSMUSG00000021867	Tmem254b	No	No	-0.784014	0.547658	-0.855181	0.302337	-0.455863	0.763869	-4.50107	NA	-1.00257	0.135678	-0.546765	0.526757	-0.666596	0.14949	-1.90842	NA	1.54746	0.800921	-0.624023	0.245595	-0.215188	0.918726	-1.16045	0.0143408	NA	NA	NA	NA	0.157163	0.994359	0.00826082	0.995812	-0.203347	0.845307	0.422847	NA	-0.235043	0.999547
ENSMUSG00000021868	Ppif	No	No	0.19301	0.569256	0.185839	0.365397	0.53464	0.149912	-0.110776	0.987992	0.00878392	0.975457	0.529761	0.0387094	0.490394	0.000878084	0.247586	0.610377	0.0394779	0.999482	0.152178	0.589466	0.226881	0.580951	-0.599808	0.00168987	0.310832	0.0840841	-0.108169	0.684195	-0.194548	0.947585	-0.238171	0.594948	-0.140425	0.845644	-0.323554	0.237073	-0.139362	0.999547
ENSMUSG00000021870	Slmap	No	Yes	-0.297804	0.0953743	-0.324281	0.0316476	-0.796333	0.0589759	0.16321	0.965757	-0.219824	0.0674939	-0.407588	0.0265018	-0.287869	0.0191958	-0.788262	0.0470685	0.310905	0.961342	0.0339761	0.923129	-0.0882387	0.914015	-0.258542	0.114861	0.180007	0.453327	0.054324	0.874911	-0.00273678	0.997019	0.141185	0.738197	-0.0379209	0.959534	0.170682	0.537264	0.313837	0.999547
ENSMUSG00000021871	Gm49342	No	No	-0.862012	NA	-0.534822	NA	NA	NA	NA	NA	1.26053	NA	1.29808	NA	0.0864194	NA	NA	NA	NA	NA	1.89192	NA	0.768745	NA	1.44425	NA	-0.0478684	0.952577	0.315414	0.630179	NA	NA	NA	NA	NA	NA	-1.70217	NA	NA	NA
ENSMUSG00000021872	Rnase10	No	No	NA	NA	1.575	NA	NA	NA	NA	NA	NA	NA	NA	NA	NA	NA	NA	NA	NA	NA	NA	NA	NA	NA	NA	NA	NA	NA	NA	NA	NA	NA	NA	NA	NA	NA	-1.70217	NA	-1.4495	NA
ENSMUSG00000021876	Rnase4	No	No	-0.551046	0.703369	-0.981328	0.21506	1.02129	0.659807	-1.39801	0.770183	-0.84004	0.273701	0.0547372	0.978326	-0.0655617	0.953919	1.86803	0.463036	-1.53822	0.999482	-0.686749	0.550612	0.107414	0.984754	0.683415	0.421893	-1.14288	0.10882	0.0352339	0.979052	-0.987689	NA	-0.00994792	0.997832	-0.524102	0.706957	-0.0738124	NA	0.0475266	0.999547
ENSMUSG00000021877	Arf4	No	No	0.0020259	0.99566	0.14741	0.331082	0.338726	0.162195	-0.0180999	0.997625	0.047957	0.790151	0.0353852	0.933446	0.209647	0.172248	0.182054	0.67592	-0.299417	0.839011	0.245625	0.250026	0.165389	0.672859	0.347186	0.00688513	-0.143594	0.468489	0.0013024	0.996882	0.0679931	0.994359	-0.136366	0.738197	0.283453	0.228108	0.185545	0.450158	0.113235	0.999547
ENSMUSG00000021879	Dnah12	No	No	-0.148809	NA	-1.21904	0.342661	-0.449239	NA	-0.0258396	NA	0.132256	0.921204	-0.229405	0.902811	-0.926139	0.295648	0.177821	NA	-1.65144	NA	-0.0929014	0.954025	0.289774	NA	-0.30835	0.934762	-1.51509	NA	-1.73287	NA	NA	NA	NA	NA	NA	NA	0.293651	NA	-0.726733	NA
ENSMUSG00000021880	Rnase6	No	No	NA	NA	0.856225	NA	NA	NA	NA	NA	0.210958	NA	NA	NA	1.41165	NA	NA	NA	NA	NA	0.707601	NA	NA	NA	0.727941	NA	NA	NA	NA	NA	NA	NA	NA	NA	NA	NA	NA	NA	1.99156	NA
ENSMUSG00000021884	Hacl1	No	Yes	-0.36169	0.812292	-0.543907	0.55711	0.150357	0.969591	-0.900842	0.917618	-0.0493069	0.966356	-0.0773143	0.970743	0.289674	0.772031	-0.0839105	0.97938	0.639912	0.999482	0.334073	0.790443	-0.0295473	0.994266	-0.594262	0.686017	-0.549752	0.438475	-0.700129	0.309737	0.181752	NA	0.0726443	0.983196	0.258377	0.921772	0.314482	NA	0.632029	0.999547
ENSMUSG00000021886	Gpr65	No	No	-0.928825	NA	0.796959	NA	NA	NA	NA	NA	-1.28226	NA	NA	NA	NA	NA	2.25133	NA	NA	NA	2.04026	NA	-1.44568	NA	-0.751221	NA	NA	NA	NA	NA	NA	NA	NA	NA	NA	NA	NA	NA	-0.585755	0.999547
ENSMUSG00000021890	Eaf1	No	No	-0.611023	0.0457521	-0.0537017	0.8957	-0.4281	0.478061	-0.0304032	0.996542	-0.491713	0.0115353	-0.898188	0.00405261	0.0563174	0.86701	-1.02119	0.00515395	-0.220113	0.999482	-0.104178	0.843257	0.00901188	0.994415	0.17451	0.619382	-0.11407	0.722624	0.167792	0.581961	-0.0509175	0.995796	0.0947469	0.921576	0.0873487	0.943709	0.376054	NA	-0.277371	0.999547
ENSMUSG00000021891	Mettl6	No	Yes	-0.189617	0.464497	-0.10663	0.565151	-0.358524	0.642111	0.0530723	0.994479	-0.14093	0.418132	-0.249206	0.407123	-0.0994277	0.656311	-0.658196	0.346579	0.451116	0.932996	-0.183771	0.462751	0.107729	0.902062	0.324871	0.0889084	0.0566815	0.87371	0.199311	0.476039	0.0431927	0.995796	-0.226369	0.652116	0.0244789	0.985504	-0.0341985	0.934583	0.228721	0.999547
ENSMUSG00000021892	Sh3bp5	No	No	0.0116264	0.990769	-0.380443	0.37796	2.62897	0.000261108	-1.42029	0.79355	-0.722764	0.0719142	1.23718	0.0223255	0.171761	0.820981	1.91375	0.0316132	0.239096	0.999482	-0.217667	0.854585	0.200551	0.881941	0.00061139	0.999234	0.349642	0.488403	0.0898096	0.902094	-0.118311	0.994359	-0.198896	0.766852	-0.0467658	0.963578	0.231482	NA	0.322162	0.999547
ENSMUSG00000021893	Capn7	No	No	-0.30559	0.185475	-0.144069	0.599149	0.316566	0.455804	0.255908	0.87328	-0.294895	0.0683155	-0.182544	0.595326	-0.198527	0.481747	-0.0623664	0.931843	0.0299942	0.999482	-0.103665	0.783958	-0.171115	0.761702	-0.472103	0.00308544	0.114656	0.757117	-0.0728222	0.866083	-0.0194677	0.995997	0.39144	0.0471664	-0.180874	0.626748	0.400867	0.0450654	-0.111685	0.999547
ENSMUSG00000021895	Arhgef3	No	Yes	-0.260754	0.550743	-0.422565	0.0786562	-1.89876	0.0238488	-0.737225	0.673326	-0.114273	0.693055	-0.855953	0.013522	-0.774894	0.000335033	-2.25255	0.00279055	-1.53658	0.0997204	0.0992087	0.816024	0.968249	0.00871806	-1.29222	0.00220431	1.28961	1.54421e-05	0.441972	0.32519	-0.410238	0.84372	-0.801021	0.102278	-0.519935	0.589277	-0.526869	NA	-0.0465636	0.999547
ENSMUSG00000021898	Asb14	No	No	-1.47722	NA	-1.86892	NA	NA	NA	NA	NA	-0.395501	NA	NA	NA	0.0307815	NA	NA	NA	NA	NA	0.734147	NA	NA	NA	0.727941	NA	NA	NA	NA	NA	NA	NA	NA	NA	NA	NA	-1.70294	NA	NA	NA
ENSMUSG00000021900	Btd	No	No	0.156191	0.882861	0.272841	0.634437	0.569699	0.818052	-0.268145	0.992932	0.438772	0.335549	0.499602	0.617843	0.242294	0.73801	0.650692	0.786512	0.258335	0.999482	0.272455	0.764089	-0.234655	0.942376	-0.234717	0.786707	-0.128455	0.848581	-0.193817	0.768403	-0.153458	0.995503	-0.0777034	0.975043	-0.300662	0.860681	0.902647	NA	-0.0725816	0.999547
ENSMUSG00000021901	Bap1	No	No	0.0969122	0.775246	0.0666124	0.789162	0.135142	0.872081	0.098148	0.991769	-0.117994	0.617485	0.179362	0.573171	0.0444284	0.861949	-0.0563126	0.950985	0.0199609	0.999482	-0.110282	0.709366	-0.235146	0.577379	-0.318203	0.090578	-0.280814	0.193459	-0.190387	0.458187	0.101278	0.994359	0.094143	0.876102	0.0434412	0.960034	-0.00371086	0.992999	-0.0218374	0.999547
ENSMUSG00000021902	Phf7	No	No	-0.427127	0.7449	0.712773	0.227717	1.80256	0.168789	1.51779	0.654017	-0.543089	0.41873	-0.146512	0.903137	-0.163235	0.811711	1.59082	0.309302	1.03779	0.939326	-0.381306	0.627186	0.42207	0.762601	0.181718	0.800151	-0.221434	0.761178	0.08968	0.918154	0.777222	0.824687	0.150124	0.951478	0.55023	0.605976	-0.160466	NA	0.0203293	0.999547
ENSMUSG00000021903	Galnt15	No	No	-1.00929	NA	-1.23127	0.331459	NA	NA	-0.20609	NA	-1.21889	0.304427	0.129205	NA	-0.622489	NA	-0.208899	NA	0.713967	NA	-0.283274	NA	0.768745	NA	NA	NA	NA	NA	NA	NA	NA	NA	NA	NA	NA	NA	0.461589	NA	0.110376	NA
ENSMUSG00000021904	Sema3g	No	No	-0.896563	NA	0.225818	NA	4.81171	NA	-0.404644	NA	2.77951	NA	0.279875	NA	-2.27407	NA	-2.00935	NA	-1.24242	NA	0.177637	NA	-0.654513	NA	-0.016633	NA	-1.00509	NA	-0.204274	NA	NA	NA	NA	NA	NA	NA	1.73848	NA	-2.45226	NA
ENSMUSG00000021905	Dph3	No	No	0.155318	0.540554	0.366025	0.000555289	0.0649857	0.915165	0.11984	0.971979	0.0513664	0.771157	0.127029	0.66199	0.210254	0.209948	-0.103405	0.85864	0.137638	0.999482	0.147178	0.475541	-0.0926764	0.898556	-0.176937	0.35158	-0.578974	0.292636	-0.279607	0.698587	-0.0157105	0.995997	-0.147266	0.774748	0.144861	0.81935	-0.0624365	0.847456	-0.0632524	0.999547
ENSMUSG00000021906	Oxnad1	No	No	-0.404404	0.132665	-0.000117712	0.999641	-0.188696	0.750691	-0.0415838	0.994887	-0.305698	0.128994	-0.721775	0.00102902	-0.626191	0.000259826	-1.00651	0.000244487	-1.17051	0.000763484	-0.166316	0.639412	-0.402228	0.508775	-0.446967	0.133987	-0.0987406	0.789129	-0.235308	0.443215	-0.153037	0.971953	-0.055012	0.957661	-0.519323	0.141283	0.238771	NA	-0.0304468	0.999547
ENSMUSG00000021907	Msmb	No	No	NA	NA	NA	NA	NA	NA	NA	NA	NA	NA	NA	NA	NA	NA	NA	NA	NA	NA	NA	NA	NA	NA	NA	NA	NA	NA	NA	NA	NA	NA	NA	NA	NA	NA	NA	NA	NA	NA
ENSMUSG00000021910	Nisch	No	No	0.0138497	0.953905	0.0532485	0.74763	0.24016	0.443138	-0.145951	0.906395	0.231983	0.0071066	0.227992	0.135362	0.0230072	0.879459	0.0395709	0.938972	0.0816463	0.999482	0.164479	0.173464	0.0827271	0.893009	0.0326248	0.866121	0.23412	0.158596	0.341838	0.0206988	-0.0195649	0.995796	-0.0134436	0.983196	-0.137398	0.598615	0.138255	0.419115	-0.00774367	0.999547
ENSMUSG00000021911	Parg	No	No	-0.210542	0.133266	-0.148639	0.432192	-0.48276	0.0563786	-0.117616	0.971194	-0.130039	0.440026	-0.224417	0.25538	-0.0196898	0.931197	-0.674626	0.00574565	-0.344043	0.67429	-0.105265	0.763911	-0.0937854	0.90047	-0.0684792	0.674684	0.251643	0.414116	0.047618	0.920205	-0.0197072	0.995796	0.0763766	0.858787	-0.111808	0.770855	0.0968299	0.656009	-0.193343	0.999547
ENSMUSG00000021913	Ogdhl	No	No	-0.610466	0.0272855	-0.244198	0.422412	-0.395729	0.593769	0.35604	0.801522	-0.589465	0.00819396	-0.392281	0.400115	-0.0691056	0.869651	-0.557248	0.317643	-0.00346539	0.999482	-0.0101036	0.990969	-0.212765	0.873646	-0.159324	0.722182	-0.130366	0.748834	-0.308214	0.354657	0.041428	0.995796	-0.0906997	0.920881	-0.315167	0.541672	0.581915	NA	-0.303861	0.999547
ENSMUSG00000021916	Glt8d1	No	No	-0.276121	0.618425	0.214195	0.501994	1.31133	0.0962869	0.204291	0.989445	0.0461304	0.912189	0.637271	0.306657	0.0932705	0.902449	1.16683	0.0610362	-0.0671279	0.999482	0.123312	0.895782	0.430586	0.713992	1.09187	0.00238456	0.245371	0.586912	0.334527	0.436104	-0.108496	0.994359	-0.222333	0.803406	-0.141068	0.898226	0.195245	NA	-0.068552	0.999547
ENSMUSG00000021917	Spcs1	No	No	-0.325771	0.189237	-0.061433	0.84525	0.253507	0.607025	-0.0031054	0.998758	-0.316259	0.0577788	0.0281625	0.94386	-0.173516	0.322952	0.488835	0.195292	0.200972	0.999482	-0.19895	0.352993	0.244936	0.517927	0.470881	0.00173362	-0.327317	0.126387	0.0466888	0.899632	-0.0185704	0.995997	0.0600294	0.942489	0.0898281	0.899606	0.242832	0.350408	0.032757	0.999547
ENSMUSG00000021918	Nek4	No	No	-0.03841	0.942193	0.14411	0.60586	-0.244515	0.816843	0.207365	0.982242	-0.226076	0.359419	0.284379	0.446406	0.138927	0.608039	0.303895	0.695751	0.304653	0.999482	-0.0261256	0.955396	0.0875125	0.961485	0.257147	0.469929	-0.0712972	0.87752	0.175973	0.661901	0.065033	0.995597	0.690276	0.0303092	-0.0850944	0.940263	0.302819	NA	0.187117	0.999547
ENSMUSG00000021919	Chat	No	No	NA	NA	0.173108	NA	3.9011	NA	NA	NA	NA	NA	2.71207	NA	NA	NA	-0.951213	NA	NA	NA	2.06482	NA	NA	NA	NA	NA	NA	NA	NA	NA	NA	NA	NA	NA	NA	NA	1.17716	NA	NA	NA
ENSMUSG00000021922	Itih4	No	Yes	-1.02347	NA	-1.42255	NA	2.84201	NA	NA	NA	-1.37441	NA	-3.12933	NA	-0.585265	NA	NA	NA	-0.214325	NA	-0.395294	NA	0.768745	NA	1.40502	NA	NA	NA	NA	NA	NA	NA	NA	NA	NA	NA	NA	NA	0.7256	NA
ENSMUSG00000021928	Ebpl	No	No	0.0835404	0.750744	0.134479	0.36914	0.043503	0.966592	0.165435	0.976355	0.298404	0.00349917	-0.160544	0.578371	0.176786	0.220708	0.064334	0.95127	0.18386	0.999482	0.0719217	0.790184	-0.178304	0.791206	0.318647	0.0981929	-0.0384839	0.926299	0.414161	0.0969647	-0.0122463	0.995997	-0.249496	0.415714	-0.152934	0.738609	-0.137408	0.6913	0.0521147	0.999547
ENSMUSG00000021929	Kpna3	No	No	-0.0118522	0.96441	0.0897784	0.539159	0.00884287	0.98956	0.140573	0.914861	-0.125271	0.248917	-0.140229	0.500153	0.0927606	0.489109	0.0875371	0.843035	0.0135524	0.999482	-0.0315984	0.910807	0.0633424	0.922269	0.020679	0.91374	0.153795	0.403499	0.0919946	0.68319	0.0729435	0.994359	-0.0435036	0.940113	0.215928	0.339735	-0.228536	0.171782	0.156691	0.999547
ENSMUSG00000021930	Spryd7	No	No	-0.185312	0.689387	0.257281	0.228987	0.678474	0.15828	0.489671	0.547549	0.00862503	0.982334	-0.19293	0.637798	0.464731	0.00139264	-0.104946	0.919171	0.473632	0.802778	-0.0638132	0.878707	-0.207484	0.740833	-0.457448	0.0406455	0.0436101	0.924176	-0.469206	0.0997267	0.0184361	0.995997	-0.202979	0.54619	-0.0156473	0.988925	0.035308	0.935364	-0.0600613	0.999547
ENSMUSG00000021932	Rnaseh2b	No	Yes	-0.179019	0.443852	0.133415	0.414276	-0.750505	0.0724781	-0.051783	0.993614	-0.0557001	0.789962	0.145188	0.633494	0.125103	0.479232	-0.0127234	0.988894	0.111548	0.999482	-0.110841	0.667292	0.0478931	0.976432	0.164106	0.555876	-0.121299	0.689588	0.1357	0.659753	0.0653418	0.994359	0.143825	0.787057	-0.186724	0.691728	0.0459662	0.92852	-0.247315	0.999547
ENSMUSG00000021933	Gucy1b2	No	No	-0.862114	NA	-0.53489	NA	NA	NA	NA	NA	-0.496065	NA	-1.17898	NA	-1.42895	NA	NA	NA	2.23772	NA	0.550435	NA	-1.37503	NA	-1.41679	NA	NA	NA	NA	NA	NA	NA	NA	NA	NA	NA	NA	NA	-1.4495	NA
ENSMUSG00000021936	Mapk8	No	No	-0.0544556	0.854755	-0.166004	0.314497	-0.631411	0.0634431	-0.163262	0.948832	-0.107319	0.498234	-0.047961	0.894474	0.238469	0.124315	-0.121339	0.857425	-0.112115	0.999482	0.0406031	0.891406	-0.0601552	0.94678	0.230443	0.135068	0.0472271	0.890905	0.167104	0.558028	-0.194499	0.794502	-0.124517	0.754744	0.0113626	0.990447	0.0299123	0.931067	-0.138436	0.999547
ENSMUSG00000021938	Pspc1	No	No	0.0599174	0.780907	0.161292	0.149159	0.202564	0.496285	0.00759382	0.998137	0.137991	0.154204	0.00232945	0.994612	0.195463	0.0663475	-0.095637	0.809743	-0.0597146	0.999482	0.261911	0.0223129	0.0413464	0.953518	-0.169346	0.103141	-0.159557	0.44326	-0.117497	0.62992	0.0659156	0.994359	0.147092	0.476905	0.0810318	0.80411	0.00310568	0.990396	-0.226974	0.999547
ENSMUSG00000021939	Ctsb	No	No	-0.0953912	0.86883	0.0243096	0.959012	0.283746	0.712648	-0.066344	0.992932	-0.0538856	0.879113	0.510086	0.446802	0.224197	0.672474	0.25165	0.796309	0.0794397	0.999482	0.164501	0.848313	0.199955	0.901036	0.202668	0.680831	0.17914	0.469952	0.415281	0.0271495	-0.303776	0.994359	-0.0365499	0.985964	0.103877	0.957509	-0.131223	NA	-0.276343	0.999547
ENSMUSG00000021940	Ptpn20	No	No	0.701754	NA	-0.240807	NA	2.24292	NA	NA	NA	-0.659996	NA	-0.310066	NA	-0.0664037	NA	0.802211	NA	3.12064	NA	0.373173	NA	1.54818	NA	0.727941	NA	0.593807	NA	-0.191449	NA	NA	NA	NA	NA	NA	NA	-0.981498	NA	NA	NA
ENSMUSG00000021943	Gdf10	No	No	3.00811	NA	NA	NA	4.13977	NA	0.238444	NA	1.71976	NA	0.316035	NA	0.679109	NA	1.59485	NA	NA	NA	-1.40053	NA	0.877489	NA	2.37159	0.0949936	-0.2002	0.9557	4.24729	0.00340549	NA	NA	NA	NA	NA	NA	-1.2706	NA	-0.292049	0.999547
ENSMUSG00000021944	Gata4	No	No	-0.890519	NA	-1.56694	0.338837	-2.57576	NA	2.55324	NA	-0.555055	0.72669	-0.0374277	NA	0.747998	0.676624	0.594689	NA	0.415738	NA	-3.0304	NA	2.04882	NA	5.39136	0.00241743	-1.03832	0.00987117	2.64929	4.16086e-23	NA	NA	NA	NA	NA	NA	0.763831	NA	0.0949593	0.999547
ENSMUSG00000021945	Zmym2	No	Yes	-0.30332	0.0648932	-0.0458868	0.830156	-1.2767	8.18465e-06	-0.364446	0.466193	0.0206002	0.910814	-0.228043	0.322849	-0.107518	0.541193	-1.50568	1.48543e-07	-0.319998	0.75238	0.0193395	0.956831	-0.20807	0.512586	-0.525557	1.47828e-05	-0.11792	0.618898	-0.412496	0.011216	-0.0237752	0.995796	-0.149055	0.700611	-0.245051	0.357388	0.0424138	0.874571	-0.039487	0.999547
ENSMUSG00000021947	Cryl1	No	Yes	-0.20176	0.87685	-0.2973	0.701313	0.847282	0.636027	0.772603	0.814207	0.137784	0.84383	-0.187263	0.901537	0.409303	0.504201	1.52546	0.153537	1.05176	0.718217	0.452425	0.564607	-0.396101	0.922269	-0.399031	0.745538	-0.178621	0.772354	0.668498	0.089331	-0.24707	NA	0.207258	0.952239	0.133921	0.971966	0.101972	NA	-0.900545	0.999547
ENSMUSG00000021948	Prkcd	No	Yes	0.290006	0.299286	-0.210046	0.360928	1.80763	5.36465e-13	-0.233773	0.944569	0.0317791	0.904929	0.290205	0.431809	0.126931	0.681548	1.3777	7.15043e-07	-0.135858	0.999482	-0.0404167	0.940698	-0.076854	0.936199	-0.172885	0.454454	0.00463222	0.992035	-0.149718	0.745267	-0.0112991	0.995997	0.103222	0.856385	0.0727371	0.910983	0.149373	0.637375	0.234807	0.999547
ENSMUSG00000021950	Anxa8	No	No	-3.45573	NA	-0.853206	0.687758	NA	NA	-1.34755	NA	-3.08794	NA	-1.182	NA	1.02305	NA	-2.65427	NA	NA	NA	-0.0255047	NA	0.0442991	NA	-0.697056	NA	2.24185	NA	3.60691	NA	NA	NA	NA	NA	NA	NA	0.461589	NA	1.46719	0.127367
ENSMUSG00000021951	Eef1akmt1	No	No	-0.193145	0.781288	0.267154	0.441169	0.285624	0.818052	0.390284	0.843892	0.358967	0.222846	-0.0318215	0.969717	0.108557	0.796293	-0.204397	0.853548	0.21921	0.999482	0.217707	0.572932	0.316687	0.633536	-0.13527	0.755532	-0.429384	0.0371123	-0.0919092	0.784666	-0.474329	0.508468	-0.264047	0.749284	-0.297339	0.761107	-0.063409	NA	-0.247696	0.999547
ENSMUSG00000021952	Xpo4	No	No	0.0555122	0.782711	0.104078	0.360293	-0.472221	0.0727816	-0.214149	0.80156	0.0987397	0.313175	-0.0387967	0.872954	0.0686465	0.555037	-0.285462	0.291998	-0.174233	0.999482	0.107724	0.432204	0.105871	0.805089	-0.249651	0.0219863	0.308634	0.10337	-0.164392	0.506862	0.056751	0.994359	0.0873306	0.772155	-0.030428	0.956905	-0.15598	0.389275	-0.0532972	0.999547
ENSMUSG00000021953	Tdh	No	No	-0.0741055	0.584032	-0.0529547	0.707224	-3.50409	1.1392e-102	-0.455599	1.9711e-06	-0.0466892	0.681837	-0.446123	0.0010904	-0.270614	0.0132772	-1.9383	8.42679e-29	-0.815191	0.000325967	-0.253159	0.0109226	0.0242653	0.984339	0.700201	9.82217e-10	-0.0717781	0.797251	1.41066	1.35548e-27	-1.04598	1.54437e-18	-1.09335	3.21575e-18	-3.16767	9.06063e-77	-0.655153	2.23787e-05	-1.64645	NA
ENSMUSG00000021957	Tkt	No	No	0.435014	0.0855396	0.269821	0.148034	0.0943295	0.78054	-0.0653198	0.975109	0.232803	0.0555963	0.233645	0.291778	0.134686	0.603386	0.326125	0.098105	-0.0074109	0.999482	-0.00352666	0.99648	-0.049952	0.931212	-0.0242008	0.871139	-0.0356299	0.878087	-0.0804293	0.704704	-0.110723	0.96637	-0.0655884	0.883704	0.0466353	0.93255	-0.170429	0.127337	0.173643	0.999547
ENSMUSG00000021958	Pinx1	No	No	-0.0422608	0.923971	-0.0152059	0.962385	-0.122019	0.893956	0.273225	0.927253	-0.394241	0.0171442	0.0352231	0.942699	0.0404435	0.879584	0.17419	0.865026	0.0142786	0.999482	-0.277437	0.208247	-0.213102	0.750446	-0.336534	0.152025	-0.0350723	0.923757	-0.0337826	0.935202	0.169841	0.987786	0.246095	0.719964	0.277559	0.657257	-0.127653	0.76205	0.0740398	0.999547
ENSMUSG00000021959	Lats2	No	Yes	1.12263	0.00661987	1.54338	4.84707e-11	1.70419	1.84938e-05	0.976096	0.00952093	0.363654	0.392081	1.14602	0.00412797	1.84862	1.94687e-20	1.84566	1.0577e-05	2.23346	1.0017e-07	0.28161	0.610203	-0.120206	0.969339	1.79997	1.61887e-10	0.37691	0.450683	1.20067	0.000286298	-0.0439772	0.995997	0.892131	0.358005	0.380749	0.652484	-0.674787	NA	0.142656	0.999547
ENSMUSG00000021961	4930578I06Rik	No	No	NA	NA	NA	NA	NA	NA	NA	NA	NA	NA	NA	NA	NA	NA	NA	NA	NA	NA	NA	NA	NA	NA	NA	NA	NA	NA	NA	NA	NA	NA	NA	NA	NA	NA	NA	NA	NA	NA
ENSMUSG00000021962	Dcp1a	No	No	0.102525	0.814135	0.129003	0.625138	-0.440763	0.570971	0.174332	0.984546	-0.0039811	0.989761	-0.0432962	0.937563	-0.0760543	0.79673	-0.312021	0.685013	-0.277804	0.999482	0.0707446	0.852127	0.124606	0.927644	0.266445	0.407538	-0.149087	0.631981	0.0448782	0.915022	0.0253616	0.995997	-0.209327	0.754744	0.178903	0.829176	-0.0291389	NA	0.201086	0.999547
ENSMUSG00000021963	Sap18	No	No	-0.0238491	0.918541	0.171135	0.0893963	-0.0505015	0.91486	0.0949284	0.954187	0.0879278	0.424631	-0.0547065	0.81211	0.200688	0.0160459	-0.249722	0.344509	0.23067	0.865157	0.170459	0.282424	-0.017766	0.984804	-0.0457036	0.776379	-0.272569	0.149148	0.0559512	0.856113	-0.0327331	0.995503	-0.097424	0.777457	0.0867031	0.833626	0.0757146	0.727629	0.14612	0.999547
ENSMUSG00000021965	Ska3	No	No	-0.0592964	0.907502	0.178414	0.459632	0.00702667	0.995761	0.137982	0.989445	0.17738	0.456632	-0.0465954	0.941168	0.269833	0.251278	-0.35264	0.617961	-0.114754	0.999482	0.264303	0.349157	0.0012954	0.998694	0.0259029	0.950532	-0.675976	0.000656706	-0.147586	0.648681	-0.132684	0.994359	-0.148744	0.883704	0.120201	0.917907	-0.29228	NA	0.0116703	0.999547
ENSMUSG00000021966	Prss52	No	Yes	NA	NA	NA	NA	NA	NA	NA	NA	NA	NA	NA	NA	NA	NA	NA	NA	NA	NA	NA	NA	NA	NA	NA	NA	NA	NA	NA	NA	NA	NA	NA	NA	NA	NA	NA	NA	NA	NA
ENSMUSG00000021967	Mrpl57	No	No	-0.11652	0.799857	0.117074	0.741014	0.561809	0.321213	-0.178574	0.967617	-0.168984	0.476718	-0.178064	0.644122	0.0800928	0.759187	-0.119347	0.901648	0.103618	0.999482	0.0229814	0.961245	-0.205514	0.846488	-0.158112	0.694278	-0.495558	0.46375	-0.542902	0.435971	0.0589364	0.995503	-0.109228	0.876102	0.11474	0.883815	0.124794	NA	0.167429	0.999547
ENSMUSG00000021969	Zdhhc20	No	No	0.258968	0.191483	0.0510336	0.80502	0.997608	2.54914e-05	0.139665	0.982256	0.00844269	0.970099	0.133907	0.630757	-0.168213	0.254373	0.577005	0.0562558	0.231153	0.999482	0.0876652	0.695641	0.628676	0.00132329	1.0775	1.2676e-19	0.489362	0.00802331	0.922283	5.29452e-09	-0.3166	0.50368	-0.394079	0.138613	0.0172432	0.988568	-0.151313	0.646528	0.144562	0.999547
ENSMUSG00000021972	Hmbox1	No	Yes	0.0427136	0.938336	-0.00600646	0.990315	-0.0771223	0.955366	-0.953491	0.277511	0.377231	0.0388129	-0.0372564	0.956868	-0.0554149	0.882209	-0.744859	0.324003	-0.75196	0.537107	0.151701	0.733248	0.14725	0.924291	0.169001	0.707365	0.272222	0.302768	-0.0937928	0.805138	0.0534722	0.995796	-0.364484	0.595906	0.158856	0.884207	-0.0133254	NA	-0.0381253	0.999547
ENSMUSG00000021973	Micu2	No	No	-0.310212	0.581104	-0.117192	0.809914	1.38933	0.00577975	0.168223	0.991769	-0.0577065	0.891795	-0.276546	0.581314	-0.44324	0.167048	0.226028	0.861142	-0.346178	0.999482	-0.114588	0.823383	-0.184213	0.901118	0.253203	0.489476	0.0648155	0.90337	-0.104404	0.847714	0.267907	0.888558	0.214579	0.725748	0.165745	0.799037	0.529051	NA	-0.114389	0.999547
ENSMUSG00000021974	Fgf9	No	Yes	-0.0861114	NA	1.01118	0.634223	2.13279	NA	NA	NA	-0.0458517	NA	-1.52813	NA	-3.49972	NA	2.66206	NA	-1.63309	NA	-0.786032	NA	-0.688382	NA	-1.37316	0.608794	0.0213809	0.991306	-5.77885	0.00624834	NA	NA	NA	NA	NA	NA	0.431491	NA	-1.67297	0.999547
ENSMUSG00000021975	Ints9	No	No	0.178814	0.440847	0.109927	0.61101	-0.136753	0.87688	0.0273481	0.997706	0.315933	0.00424451	-0.0751284	0.828742	0.0402433	0.878158	0.266292	0.637161	0.157747	0.999482	0.0978993	0.753329	-0.109222	0.909472	-0.0136826	0.963708	-0.0549272	0.870012	0.021403	0.956869	0.00449556	0.996641	-0.0759179	0.927592	0.0783515	0.928111	-0.0122603	0.97916	-0.0803579	0.999547
ENSMUSG00000021977	1700129C05Rik	No	Yes	NA	NA	NA	NA	NA	NA	NA	NA	NA	NA	NA	NA	NA	NA	NA	NA	-0.214325	NA	NA	NA	NA	NA	NA	NA	NA	NA	NA	NA	NA	NA	NA	NA	NA	NA	NA	NA	NA	NA
ENSMUSG00000021978	Extl3	No	No	-0.112069	0.806747	0.156163	0.539514	0.714482	0.395508	0.00417327	0.998758	-0.202967	0.360101	0.539445	0.131086	0.440366	0.0472715	0.14755	0.915777	0.386624	0.999482	-0.0884074	0.867981	0.187171	0.849273	0.0748684	0.852889	0.0592972	0.883082	0.0825474	0.843208	-0.0359019	0.995796	-0.0233752	0.984216	-0.0550667	0.959534	0.152457	NA	-0.0318331	0.999547
ENSMUSG00000021981	Cab39l	No	No	-0.341417	0.35495	-0.36857	0.196592	0.645625	0.364303	-0.205721	0.988352	-0.462471	0.0350466	-0.215652	0.697819	0.0213828	0.957363	0.133055	0.905658	-0.236831	0.999482	-0.050452	0.936275	0.148905	0.932452	-0.304016	0.527372	-0.185527	0.652433	0.0662881	0.899632	-0.0174885	0.995997	0.283555	0.591616	-0.285455	0.584498	-0.0861968	NA	-0.412219	0.999547
ENSMUSG00000021982	Cdadc1	No	Yes	-0.0678365	0.895019	0.0245256	0.952546	0.692496	0.367681	0.164895	0.992932	0.00342597	0.992546	-0.0922746	0.876798	0.0510476	0.897326	0.499702	0.643834	0.14975	0.999482	0.147766	0.704704	-0.214788	0.870081	0.218144	0.574143	-0.21289	0.624651	0.0259196	0.967696	0.00477985	0.996837	-0.14174	0.8711	-0.443743	0.294538	-0.0511999	NA	0.0371912	0.999547
ENSMUSG00000021983	Atp8a2	No	Yes	-1.92012	NA	-0.760715	NA	NA	NA	-2.16567	NA	-1.67905	NA	-1.32633	NA	0.255636	NA	0.517135	NA	0.40962	NA	1.56289	NA	-1.10405	NA	-1.0971	0.574143	-0.208568	0.893499	-0.984439	0.443916	NA	NA	NA	NA	NA	NA	-0.205544	NA	0.192212	0.999547
ENSMUSG00000021986	Amer2	No	No	-0.657735	NA	1.06023	NA	2.21416	0.436784	-1.63524	NA	-1.00935	NA	-0.14504	0.960578	-0.87944	0.543696	3.42791	NA	2.34598	NA	0.0111804	0.998768	-0.473541	0.918726	-1.6191	0.246725	0.512734	0.634274	-0.849895	0.43683	1.11156	NA	1.3323	NA	0.00228266	0.999815	0.405313	NA	0.968269	0.999547
ENSMUSG00000021987	Mtmr6	No	No	0.183071	0.723402	-0.0729768	0.869882	1.30377	0.0198551	0.136223	0.992932	0.157994	0.588447	0.129367	0.839413	-0.196061	0.626276	0.396297	0.653031	0.160988	0.999482	-0.0849009	0.884135	-0.211391	0.881564	-0.162272	0.737695	-0.300815	0.304944	-0.168808	0.645426	-0.0216638	0.995997	0.00572165	0.997789	0.091958	0.939469	-0.02584	NA	0.013959	0.999547
ENSMUSG00000021990	Spata13	No	Yes	-0.518114	0.190404	0.49609	0.00761998	-0.475562	0.517904	0.614587	0.352982	-0.0889339	0.795965	-0.968191	0.000110643	0.217288	0.263016	-0.698052	0.100538	-0.134821	0.999482	-0.144303	0.61821	-0.319537	0.340503	-0.0927934	0.686592	-0.0770308	0.804678	-0.0261158	0.94671	0.439502	0.0931643	0.296813	0.366107	-0.0799891	0.911281	0.301252	0.209411	-0.287478	0.999547
ENSMUSG00000021991	Cacna2d3	No	No	-0.738708	NA	-0.575896	0.821184	-0.439168	NA	NA	NA	0.544585	0.712814	-0.947277	NA	-1.1953	NA	-0.408975	NA	-3.2087	NA	0.0120577	0.998958	-0.971489	NA	-0.405705	NA	2.1509	NA	-0.369655	NA	NA	NA	NA	NA	NA	NA	1.03437	NA	NA	NA
ENSMUSG00000021993	Mipep	No	Yes	0.160427	0.815538	0.277878	0.436193	0.109205	0.961972	0.662045	0.89459	0.0458571	0.917668	0.373139	0.534255	0.121709	0.798528	0.267958	0.875608	1.05456	0.613458	-0.0510218	0.94453	-0.130237	0.968503	-0.0124678	0.988655	-0.413308	0.136459	0.112568	0.782947	0.437921	0.903714	0.478952	0.544473	0.66166	0.303932	0.75257	NA	-0.0449594	0.999547
ENSMUSG00000021994	Wnt5a	No	Yes	0.506282	NA	0.984128	0.384971	0.128943	NA	3.0334	0.248779	0.461156	0.748178	-1.27503	0.427203	0.522352	0.580277	-1.33435	0.626898	2.46402	0.184546	1.00513	0.201704	0.358177	0.882303	4.03957	4.63078e-46	-1.69498	1.3884e-07	2.4047	8.04168e-28	0.650183	NA	1.30758	NA	-0.666302	0.841605	0.347943	NA	-0.113891	0.999547
ENSMUSG00000021996	Esd	No	No	0.140988	0.685994	0.220871	0.251115	0.0285478	0.978744	0.0693309	0.992932	0.241249	0.169889	0.2482	0.449795	0.116203	0.641563	0.186706	0.796557	0.279145	0.999482	0.137966	0.679966	0.0777668	0.9383	0.488528	0.00483505	-0.587927	0.00626222	0.0288804	0.950174	-0.00602962	0.99618	-0.0275241	0.979197	0.146045	0.80039	0.134724	0.710281	0.084362	0.999547
ENSMUSG00000021997	Lrrc63	No	No	-0.932029	NA	-1.32542	NA	NA	NA	NA	NA	0.193577	NA	NA	NA	NA	NA	NA	NA	NA	NA	NA	NA	-1.44568	NA	-1.48405	NA	NA	NA	NA	NA	NA	NA	NA	NA	NA	NA	NA	NA	NA	NA
ENSMUSG00000021998	Lcp1	No	No	0.166371	NA	0.634292	NA	3.64392	0.111636	-0.128662	NA	0.666444	NA	0.120231	NA	-1.12341	NA	0.338748	NA	0.49367	NA	0.0393677	NA	0.585965	0.902561	0.0891248	0.963708	-0.115032	0.928273	-1.18071	0.18382	NA	NA	NA	NA	NA	NA	-0.523208	NA	-2.06072	0.0924292
ENSMUSG00000021999	Cpb2	No	No	-1.15536	NA	-0.771508	0.646216	0.480857	NA	-2.84962	NA	-0.359096	0.8057	-1.44497	0.495571	-3.154	0.0297464	-0.0655912	NA	-2.0547	NA	-0.587944	0.722774	1.46717	NA	NA	NA	NA	NA	NA	NA	NA	NA	NA	NA	NA	NA	0.461589	NA	NA	NA
ENSMUSG00000022000	Zc3h13	No	Yes	0.361577	0.00633059	0.10647	0.656746	0.0252627	0.960003	-0.000278497	0.999778	0.156281	0.211552	0.363208	0.00376704	0.0374313	0.843875	0.425139	0.0619924	0.0428656	0.999482	-0.0774486	0.756876	0.242609	0.364365	0.200172	0.0767025	0.269188	0.353277	0.371331	0.168066	-0.0411048	0.995796	-0.0772363	0.953112	0.341155	0.576027	-0.277479	0.0465034	0.268557	0.999547
ENSMUSG00000022002	Erich6b	No	No	NA	NA	NA	NA	NA	NA	NA	NA	NA	NA	NA	NA	NA	NA	NA	NA	NA	NA	NA	NA	NA	NA	NA	NA	NA	NA	NA	NA	NA	NA	NA	NA	NA	NA	NA	NA	NA	NA
ENSMUSG00000022003	Slc25a30	No	No	-0.81698	0.00188225	-0.174146	0.650922	-0.217877	0.794821	-0.487427	0.509498	0.105892	0.711395	-0.527653	0.19734	0.104008	0.787891	-0.891058	0.0784482	-0.213997	0.999482	0.193091	0.799968	0.103472	0.933158	-0.376881	0.187556	0.0240272	0.957838	-0.402178	0.17952	-0.0994292	0.994359	0.236232	0.520904	-0.0146449	0.989774	0.271734	0.497049	0.192728	0.999547
ENSMUSG00000022008	Gpalpp1	No	No	0.0276032	0.953905	0.00460666	0.991016	-0.440848	0.564222	0.124898	0.991769	-0.20587	0.293755	-0.0416964	0.936468	-0.131943	0.5851	-0.451737	0.470539	0.292541	0.999482	-0.164627	0.574551	-0.17559	0.882303	-0.145746	0.707144	-0.0973004	0.820654	0.118227	0.783214	-0.0456274	0.995796	0.0619359	0.964343	0.0144426	0.993531	0.119086	NA	0.118221	0.999547
ENSMUSG00000022009	Nufip1	No	No	0.0948	0.777018	0.0107254	0.974306	-0.613471	0.178773	-0.322368	0.631792	0.138695	0.433181	-0.0407105	0.921109	-0.0318143	0.905563	-0.0449509	0.958343	-0.224547	0.999482	-0.00675843	0.984313	0.277093	0.591905	-0.0216848	0.951805	-0.152189	0.535666	-0.117249	0.671552	-0.0637489	0.99492	-0.135055	0.8501	0.100131	0.911281	-0.193638	0.621118	0.0364353	0.999547
ENSMUSG00000022010	Tsc22d1	No	Yes	-0.166285	0.332201	0.00943853	0.968095	0.185408	0.467426	0.0314621	0.992932	-0.51955	4.38463e-05	0.168037	0.429033	0.430706	1.94446e-06	-0.0851839	0.84006	0.328721	0.497167	-0.131479	0.369644	0.0635367	0.929403	1.0313	7.49978e-31	0.0334648	0.915644	0.982971	7.68391e-12	0.100297	0.979144	0.334716	0.0444655	0.021567	0.97507	0.0637742	0.810992	-0.0754761	0.999547
ENSMUSG00000022012	Enox1	No	Yes	0.0481792	0.923645	-0.198298	0.416892	-3.24334	6.75605e-10	-0.448122	0.373652	0.577143	0.000299358	-1.81937	1.75426e-16	-0.635928	4.9418e-05	-4.01313	4.96723e-25	-0.979129	0.00597834	0.179227	0.450918	0.501355	0.901118	0.779489	0.41667	1.44693	0.0177608	1.90171	0.000488833	-0.78089	0.08842	-1.57446	0.000134384	-1.11731	0.136129	-1.62902	NA	-0.631469	0.999547
ENSMUSG00000022013	Dnajc15	No	No	0.0904665	0.856628	0.0822152	0.7936	0.116939	0.943358	0.257589	0.928547	-0.0273946	0.938931	0.424002	0.218112	0.361424	0.0824086	-0.0721467	0.958343	0.667188	0.694606	0.487885	0.0154535	0.0840013	0.965257	0.390599	0.197528	-0.665621	0.318304	-0.186881	0.850999	-0.0145047	0.995997	-0.0323863	0.983196	-0.0985381	0.932969	0.15809	NA	-0.126259	0.999547
ENSMUSG00000022014	Epsti1	No	No	-1.47722	NA	-1.86892	NA	NA	NA	1.23599	NA	-1.10677	NA	NA	NA	NA	NA	NA	NA	NA	NA	2.4926	NA	NA	NA	1.49838	NA	NA	NA	NA	NA	NA	NA	NA	NA	NA	NA	1.75094	NA	-1.72978	NA
ENSMUSG00000022015	Tnfsf11	No	Yes	-0.252606	NA	0.114673	NA	NA	NA	1.79499	NA	0.031573	NA	-0.117314	0.95753	1.3873	0.0117279	-1.64541	NA	0.963073	0.999482	1.73853	0.0014288	0.103735	0.986133	-1.24153	0.39941	1.09038	0.0167414	-0.991985	0.0788822	-0.371353	NA	-1.1177	0.289953	-0.82834	0.744044	-1.09486	NA	-2.58035	NA
ENSMUSG00000022016	Akap11	No	Yes	0.383606	0.0141123	0.304747	0.0317026	-0.108551	0.845662	0.292611	0.578299	0.0394525	0.828492	0.216078	0.173304	0.0949169	0.445018	-0.818711	0.000367994	-0.272602	0.785419	-0.158168	0.266855	0.12542	0.841788	0.0951674	0.673562	0.342596	0.235733	0.167425	0.660307	-0.048973	0.995796	0.0254086	0.983196	-0.456286	0.13441	-0.188778	0.538897	0.07658	0.999547
ENSMUSG00000022018	Rgcc	No	No	-0.481298	NA	0.42019	NA	1.20559	NA	-0.290442	NA	-0.850317	NA	-2.4836	NA	-2.01194	NA	2.25133	NA	NA	NA	-1.328	NA	-2.6599	NA	-1.54638	0.302284	-1.73981	0.144665	-1.52494	0.217087	NA	NA	NA	NA	NA	NA	-0.272921	NA	-0.389243	0.999547
ENSMUSG00000022019	Tdrd3	No	No	0.0842017	0.884658	0.0906174	0.824618	-0.17364	0.871647	0.190101	0.988352	-0.0969612	0.772591	-0.267578	0.556995	-0.387895	0.120664	-0.703673	0.400417	0.249994	0.999482	-0.264993	0.410319	-0.254397	0.754693	-0.168671	0.635969	-0.0377371	0.944373	0.275014	0.496149	-0.243164	0.950348	-0.201544	0.792376	-0.20019	0.787232	0.0264342	NA	-0.0860641	0.999547
ENSMUSG00000022020	Naa16	No	No	-0.147345	0.621821	-0.0595819	0.824163	-0.478926	0.351035	-0.125162	0.991769	-0.00434878	0.985835	-0.105557	0.749606	-0.0622073	0.759187	-0.160029	0.82691	0.250131	0.999482	-0.0185131	0.960438	0.144669	0.815833	0.0218932	0.938934	0.129037	0.60464	0.0216482	0.952149	-0.108717	0.983941	0.0214951	0.978452	-0.144295	0.744588	-0.0962369	0.765775	0.146599	0.999547
ENSMUSG00000022021	Diaph3	No	Yes	0.357225	0.0464263	-0.00891947	0.977237	0.168891	0.783303	-0.00519629	0.998758	-0.132342	0.396531	0.276287	0.165977	0.0190688	0.928608	0.714048	0.0366642	0.549203	0.49687	-0.143623	0.452615	-0.0447509	0.976886	0.465189	0.00809336	-0.0628203	0.855007	0.408924	0.0487078	0.136579	0.994359	-0.0365967	0.979485	0.127849	0.892604	-0.186726	0.577719	-0.151506	0.999547
ENSMUSG00000022022	Mtrf1	No	No	-0.326872	0.656541	-0.0122739	0.985989	-0.349131	0.872815	-0.298547	0.988352	0.0254531	0.965353	-0.281349	0.727456	-0.0494406	0.932666	-0.447341	0.781776	0.294355	0.999482	0.0834616	0.91456	0.0763661	0.983256	-0.105146	0.895191	0.252653	0.662775	0.0573766	0.944127	0.0735607	0.995796	0.469789	0.585181	0.192663	0.909474	-0.315439	NA	-0.408462	0.999547
ENSMUSG00000022023	Wbp4	No	No	-0.394756	0.015306	-0.291156	0.0113955	-0.341792	0.467456	0.111496	0.988352	-0.469977	2.56017e-06	-0.269662	0.233487	-0.337285	0.0195182	-0.329192	0.528348	-0.126397	0.999482	-0.220265	0.173304	0.0172627	0.990238	0.0745259	0.795612	-0.0260072	0.942054	0.174379	0.521897	0.0410193	0.995796	0.171323	0.691027	0.00881969	0.993595	0.294788	0.228301	0.278752	0.999547
ENSMUSG00000022024	Sugt1	No	No	-0.285105	0.0159723	-0.179489	0.0739433	-0.776596	4.23249e-06	0.146445	0.747933	-0.00535035	0.971459	-0.509014	7.15216e-06	-0.0215432	0.881355	-0.804042	1.19547e-05	0.116536	0.999482	0.0330561	0.864023	-0.0960737	0.822836	0.172617	0.113101	-0.43067	0.0392314	0.0872222	0.801631	-0.00686956	0.995997	-0.00516706	0.995435	-0.0773203	0.858206	-0.116839	0.469777	0.217697	0.999547
ENSMUSG00000022025	Cnmd	No	No	NA	NA	NA	NA	-2.06392	NA	-2.32434	NA	NA	NA	NA	NA	NA	NA	0.700254	NA	NA	NA	NA	NA	NA	NA	0.727941	NA	0.838322	NA	3.54607	NA	NA	NA	NA	NA	NA	NA	NA	NA	NA	NA
ENSMUSG00000022026	Olfm4	No	Yes	NA	NA	NA	NA	NA	NA	NA	NA	1.63566	NA	NA	NA	NA	NA	NA	NA	NA	NA	1.47535	NA	NA	NA	0.727941	NA	-1.76893	NA	0.377429	NA	NA	NA	NA	NA	NA	NA	NA	NA	-0.727461	NA
ENSMUSG00000022031	Elp3	No	No	-0.127586	0.478252	0.090503	0.527427	-0.531033	0.0715453	-0.0206869	0.996542	0.0634444	0.682476	-0.276131	0.112418	0.0959448	0.572197	-0.61508	0.00604596	-0.450909	0.293709	-0.0056727	0.981784	-0.2206	0.5215	-0.417027	0.000440882	-0.0391057	0.901177	-0.0666832	0.832531	0.0907299	0.988263	0.293812	0.117831	-0.226358	0.335211	0.142739	0.450158	-0.0953817	0.999547
ENSMUSG00000022032	Scara5	No	No	1.29209	NA	-0.776843	0.723352	3.78388	0.250097	-0.09743	NA	1.23796	0.227574	2.73106	NA	0.340935	NA	0.448086	NA	3.23777	NA	1.90119	0.205936	0.137603	NA	0.361508	NA	-0.267883	NA	0.918899	NA	NA	NA	NA	NA	NA	NA	-0.665778	NA	-0.196741	NA
ENSMUSG00000022033	Pbk	No	No	-0.136837	0.775246	0.125173	0.686155	0.326225	0.662262	0.233957	0.939027	0.0753316	0.790631	0.0968548	0.851544	0.0914794	0.776781	0.0404043	0.966914	-0.18197	0.999482	-0.157553	0.640277	0.559485	0.32198	0.606799	0.0644286	-0.0246728	0.95376	0.175821	0.611949	-0.00380847	0.997019	-0.584192	0.0952473	-0.220385	0.789091	-0.0764943	NA	-0.472446	0.999547
ENSMUSG00000022034	Esco2	No	Yes	0.0279826	0.919409	0.157662	0.241541	-0.0427871	0.942665	-0.00993535	0.998137	0.277119	0.0104689	0.0802376	0.777616	0.207647	0.147025	0.0495694	0.933956	-0.0668029	0.999482	0.225796	0.121234	0.159947	0.749461	0.134615	0.510735	0.101728	0.722789	0.0339109	0.928079	0.0277279	0.995796	-0.0357535	0.961121	0.016389	0.986827	-0.0145739	0.970691	0.0614123	0.999547
ENSMUSG00000022035	Ccdc25	No	Yes	0.178091	0.348229	-0.171507	0.26917	0.653637	0.00151735	0.0122251	0.998137	-0.188604	0.0943379	0.201928	0.276929	-0.243021	0.0428747	0.151426	0.681396	-0.345571	0.822718	-0.198279	0.196589	0.286833	0.414842	-0.12416	0.651719	0.160057	0.600687	-0.0539519	0.895719	-0.210305	0.943691	0.481381	0.143501	-0.0449247	0.969526	0.0174387	0.969027	0.377373	0.999547
ENSMUSG00000022037	Clu	No	No	-0.467876	0.806747	0.665158	0.401949	2.2318	0.112234	-0.00229607	0.999778	-0.104556	0.934012	0.645827	0.730905	0.383335	0.748804	1.82281	0.0943076	0.727563	0.999482	0.204202	0.920594	-0.594051	0.807335	1.24499	0.00925185	-0.516456	0.274591	0.787287	0.0382097	-0.329356	NA	-0.324991	0.891583	0.51924	0.782411	-0.384673	NA	0.387374	0.999547
ENSMUSG00000022039	Adam2	No	Yes	-0.0449182	NA	-0.420609	NA	NA	NA	NA	NA	-1.10314	NA	1.26729	NA	0.024612	NA	1.86144	NA	-1.22635	NA	-0.738323	NA	0.768745	NA	0.727941	NA	NA	NA	NA	NA	NA	NA	NA	NA	NA	NA	1.03762	NA	0.7256	NA
ENSMUSG00000022040	Ephx2	No	No	-0.682892	0.0020304	0.308177	0.202112	-3.25011	2.85892e-08	0.148442	0.988352	-0.102754	0.643112	-0.752033	0.257827	0.354138	0.393951	-0.0929331	0.950287	0.176288	0.999482	-0.587753	0.250528	0.119471	0.963275	0.916425	0.00563669	-0.708901	0.174839	0.909085	0.0295679	-0.183882	0.994359	0.159393	0.934095	0.15593	0.917907	0.0209595	NA	-0.866526	0.999547
ENSMUSG00000022041	Chrna2	No	No	1.60633	NA	-0.419923	NA	NA	NA	1.81893	NA	0.65167	NA	0.27107	NA	0.63368	NA	-0.842892	NA	-0.0970839	NA	0.540521	NA	-0.654513	NA	-1.41679	NA	NA	NA	NA	NA	NA	NA	NA	NA	NA	NA	-1.70294	NA	-0.123814	NA
ENSMUSG00000022043	Trim35	No	No	-0.305051	0.17586	-0.203348	0.422867	0.35355	0.314504	-0.207815	0.868136	-0.183776	0.360128	-0.520828	0.0166439	-0.161607	0.437357	-0.602625	0.052545	-0.3786	0.658141	-0.0714575	0.856553	0.200685	0.685172	0.274602	0.131842	0.240022	0.277293	0.407728	0.0289669	0.136538	0.971953	0.0372485	0.966181	-0.29828	0.254073	0.073529	0.856124	-0.250109	0.999547
ENSMUSG00000022044	Stmn4	No	No	4.98871	3.87046e-07	-0.216876	NA	10.723	1.47099e-11	NA	NA	-2.58035	NA	5.24024	0.000675114	-0.674607	NA	7.4964	6.85921e-06	NA	NA	0.00222849	NA	1.74195	NA	2.69876	0.118251	0.602897	NA	1.78581	NA	0.60063	NA	1.30417	NA	3.38259	0.0218412	-1.84653	NA	0.0207026	0.999547
ENSMUSG00000022048	Dpysl2	No	No	-0.332855	0.763202	0.287627	0.699366	1.5351	0.0678725	0.393184	0.974257	0.0131686	0.986511	-0.16153	0.908886	-0.0726829	0.930938	1.03118	0.345394	0.466564	0.999482	0.214371	0.814896	-0.0918402	0.955525	0.874899	7.32191e-06	0.214486	0.374925	0.54735	0.00211698	0.335101	0.914172	-0.0029507	0.998146	0.280729	0.387107	0.24174	NA	-0.0715079	0.999547
ENSMUSG00000022051	Bnip3l	No	Yes	0.364391	0.00919259	0.113543	0.458928	1.22476	1.19558e-12	0.323183	0.306871	0.417289	2.48164e-06	0.422939	0.00595408	0.0178018	0.93228	0.727152	0.000112272	0.0804721	0.999482	0.427116	0.000929488	0.00802103	0.99244	0.3057	0.0020213	-0.154162	0.472208	-0.237243	0.220907	0.0234119	0.995796	-0.211344	0.343729	0.0816882	0.847443	-0.104879	0.614889	0.133603	0.999547
ENSMUSG00000022052	Ppp2r2a	No	No	0.213052	0.0372795	0.0271585	0.880494	-0.163987	0.449809	-0.0237712	0.992932	0.0103801	0.938486	0.0198994	0.926435	-0.0424838	0.681922	-0.378538	0.0195699	0.0208278	0.999482	-0.00817058	0.965105	0.00347785	0.994266	0.0210978	0.864945	-0.0253157	0.924213	-0.0175878	0.953969	0.0370034	0.994359	-0.0892454	0.737749	0.0134506	0.980592	-0.115323	0.379077	0.166593	0.999547
ENSMUSG00000022053	Ebf2	No	Yes	-0.477724	NA	-1.62006	NA	1.13971	NA	NA	NA	-2.31165	NA	-0.119176	NA	-0.422749	NA	-0.982908	NA	2.40112	NA	-1.97611	NA	0.29827	NA	-0.032323	0.9946	2.7794	0.0327126	1.59111	0.352947	-1.70815	NA	-2.23914	NA	-0.201517	0.960852	-1.70217	NA	-0.958116	0.999547
ENSMUSG00000022054	Nefm	No	No	-0.97934	0.0633047	-2.20679	1.05295e-09	-1.21881	0.636358	-0.289209	0.992932	-1.87202	4.7029e-05	1.56572	0.0893064	-0.497299	0.666692	1.93927	0.548022	-0.150558	NA	-0.852106	0.503939	-1.2124	7.65363e-07	-2.5839	1.28467e-29	-1.14537	0.000847071	-1.43443	1.15741e-05	-0.177752	NA	0.374508	0.861483	0.179034	0.944541	0.251726	0.430388	0.156316	0.999547
ENSMUSG00000022055	Nefl	No	No	-1.17798	5.23533e-06	-0.662507	0.000276834	-2.43814	8.9839e-09	-1.56648	0.00131092	-0.71813	0.00535371	-0.819514	0.19533	-0.310681	0.481648	-0.896256	0.390848	-1.14362	0.440087	-0.352177	0.560757	-1.85992	8.88236e-25	-2.64372	4.68446e-89	-2.15317	8.64523e-34	-2.05671	1.27332e-31	0.816102	0.68899	0.166975	0.924445	0.585119	0.441152	-0.247277	0.122887	-0.218305	0.999547
ENSMUSG00000022056	Adam7	No	No	-0.413688	NA	-0.19294	NA	NA	NA	0.238444	NA	-0.777586	NA	-0.280851	NA	-0.495407	NA	2.88919	NA	0.422814	NA	0.404122	NA	0.768745	NA	NA	NA	NA	NA	NA	NA	NA	NA	NA	NA	NA	NA	-1.70294	NA	0.7256	NA
ENSMUSG00000022057	Adamdec1	No	No	NA	NA	NA	NA	NA	NA	NA	NA	NA	NA	NA	NA	NA	NA	NA	NA	NA	NA	NA	NA	NA	NA	NA	NA	NA	NA	NA	NA	NA	NA	NA	NA	NA	NA	NA	NA	-0.113779	NA
ENSMUSG00000022061	Nkx3-1	No	Yes	1.46488	0.043916	0.432129	0.749925	1.50985	0.614945	0.209091	NA	-1.35658	0.0737475	1.17445	0.553172	-0.451624	0.719439	-0.0122147	NA	0.455616	NA	-1.31608	0.236859	0.636345	NA	0.857704	0.783031	0.229141	0.883723	-1.04684	0.42437	1.20657	NA	0.74526	NA	1.15536	0.653256	-0.354017	NA	1.24896	NA
ENSMUSG00000022064	Pibf1	No	No	0.218853	0.52572	0.0195149	0.959455	-0.0809585	0.957644	0.0825871	0.993614	-0.185069	0.420865	0.313137	0.303112	-0.0490889	0.866965	0.437068	0.62707	0.254985	0.999482	-0.335288	0.120266	0.421952	0.559112	0.627843	0.0477066	0.211838	0.60635	0.357086	0.32519	-0.148269	0.994359	0.0613054	0.972108	0.276894	0.744044	0.0536014	NA	-0.121582	0.999547
ENSMUSG00000022066	Entpd4b	No	No	-0.509096	0.768606	0.297773	0.789399	4.55352	0.0786548	-0.776779	0.928625	0.0865136	0.946534	-0.403669	0.861556	0.750623	0.455804	0.541319	0.880314	-1.29447	0.999482	0.744967	0.551521	0.931419	0.835022	0.452263	0.921239	0.679344	0.195029	0.0341962	0.972799	-0.715101	NA	0.603312	NA	0.688566	0.770855	0.919307	NA	0.00480236	0.999547
ENSMUSG00000022070	Bora	No	No	-0.380975	0.093958	-0.251383	0.217574	-0.253785	0.633414	0.0259198	0.998137	-0.313154	0.0532181	-0.131767	0.685767	-0.0386795	0.879388	0.0979755	0.904399	0.0654999	0.999482	-0.189523	0.487813	0.0331588	0.981854	0.00921356	0.973602	0.0368423	0.912116	0.171112	0.508753	0.0281489	0.995796	0.0967435	0.847227	-0.236437	0.38925	0.143653	0.651251	-0.307243	0.999547
ENSMUSG00000022074	Tnfrsf10b	No	No	-0.460125	0.226855	-0.309936	0.229213	0.306294	0.686837	-0.301758	0.918949	0.0468738	0.899702	-0.926236	0.0106561	0.111166	0.746128	-0.540822	0.437391	-0.468778	0.828038	-0.0934174	0.85166	-0.14855	0.871416	0.367883	0.0906517	0.136469	0.651384	0.461021	0.0244783	0.0932942	0.994359	0.340055	0.223677	0.154901	0.759328	0.361713	NA	0.185607	0.999547
ENSMUSG00000022075	Rhobtb2	No	No	-0.10771	0.859995	-0.0704865	0.864882	-0.302502	0.875529	-0.0384039	0.998137	0.172698	0.534442	-0.0826083	0.915381	-0.061642	0.894033	-0.27678	0.873352	0.0338819	0.999482	0.166442	0.725273	-0.235561	0.936438	-0.0908381	0.923757	0.0114485	0.982956	-0.219097	0.630179	0.275509	0.971953	0.506671	0.400488	0.0784512	0.95954	-0.115856	NA	0.65915	0.999547
ENSMUSG00000022076	Klhl1	No	Yes	-2.50084	NA	-0.0739225	NA	3.38643	NA	-1.79178	NA	-0.0422094	NA	-0.272286	NA	0.0169118	NA	-1.79239	NA	1.0947	NA	-1.28073	NA	-1.50379	NA	-2.28305	NA	NA	NA	NA	NA	NA	NA	NA	NA	NA	NA	-0.981496	NA	NA	NA
ENSMUSG00000022085	Pebp4	No	No	NA	NA	NA	NA	NA	NA	NA	NA	NA	NA	NA	NA	NA	NA	-0.193109	NA	NA	NA	NA	NA	NA	NA	NA	NA	NA	NA	NA	NA	NA	NA	NA	NA	NA	NA	NA	NA	NA	NA
ENSMUSG00000022089	Bin3	No	No	1.05084	0.154973	0.215884	0.800267	0.315229	0.926596	0.786619	0.84405	0.275573	0.699579	0.212972	0.891947	-0.376737	0.684243	-0.110396	0.972084	0.594719	0.999482	0.347301	0.721302	0.00169035	0.999195	0.326828	0.693856	-0.558097	0.0309849	0.00699176	0.989429	0.190481	NA	-0.345905	NA	0.33059	0.912889	-0.414624	NA	-0.667037	0.999547
ENSMUSG00000022090	Pdlim2	No	Yes	0.186581	0.856188	-0.363899	0.585502	1.86606	0.0654456	0.69132	0.954578	-0.172645	0.787402	-0.109672	0.908376	-0.146515	0.837293	0.10718	0.959714	-0.235597	0.999482	-0.1191	0.880765	-0.491863	0.483366	-0.378499	0.304112	-0.0290436	0.972884	-0.193526	0.815882	0.431022	0.412804	0.994986	2.95581e-06	-0.0620199	0.950538	0.343878	NA	0.443792	0.902124
ENSMUSG00000022091	Sorbs3	No	No	-0.340795	NA	-1.48176	NA	5.05166	0.127574	0.484969	NA	-0.740482	NA	-0.0273082	NA	0.0450409	NA	-0.778714	NA	-0.960943	NA	-0.738513	NA	1.20071	0.780172	1.19991	0.522601	0.271616	0.681803	0.938787	0.0299908	NA	NA	NA	NA	NA	NA	0.44176	NA	-0.0261367	0.999547
ENSMUSG00000022092	Ppp3cc	No	No	0.0550425	NA	0.552392	0.818629	0.938742	NA	0.431432	NA	0.36487	NA	-1.05281	NA	0.100702	0.955551	2.43599	0.389122	0.129037	NA	0.469034	0.802609	1.19377	NA	2.2914	0.244037	1.20902	0.357478	0.552857	0.755679	0.298418	NA	0.321782	NA	0.273562	0.931721	-0.44879	NA	-0.230398	0.999547
ENSMUSG00000022094	Slc39a14	No	Yes	0.992113	0.10608	1.75349	9.77337e-10	-1.71176	0.205289	1.24247	0.0196009	1.01536	0.00962342	0.0918161	0.841685	0.876695	1.38882e-11	-0.942288	0.115583	0.955345	0.0278713	0.176282	0.537392	1.37559	6.34998e-06	0.837502	0.00746366	2.05347	1.49967e-31	0.741884	0.000370374	-0.254376	0.960008	0.229022	0.77638	-0.270386	0.780687	-0.300659	NA	0.204484	0.999547
ENSMUSG00000022095	Fam160b2	No	No	-0.00899026	0.983825	0.146082	0.471471	0.845821	0.102042	0.265986	0.927253	-0.0100322	0.972508	0.139124	0.760452	0.43607	0.0132404	0.611653	0.265353	0.669546	0.562372	-0.348643	0.165722	-0.269352	0.718984	-0.232678	0.484087	-0.0252648	0.972947	-0.00410088	0.996617	-0.299783	0.812906	-0.0547717	0.961499	-0.206357	0.749151	-0.0390641	NA	-0.0128442	0.999547
ENSMUSG00000022096	Hr	No	No	-0.798332	0.659756	-0.574849	0.598875	0.928619	0.769212	-4.52	NA	0.275674	0.771189	-2.38943	NA	0.352062	0.842652	1.80969	0.526344	-0.517125	NA	0.00926224	0.999434	0.159469	0.983256	0.803742	0.450752	0.397592	0.678245	0.764346	0.339893	NA	NA	NA	NA	NA	NA	-0.8382	NA	-0.963466	NA
ENSMUSG00000022097	Sftpc	No	No	NA	NA	1.74308	NA	NA	NA	NA	NA	NA	NA	NA	NA	0.0307814	NA	NA	NA	NA	NA	NA	NA	NA	NA	NA	NA	NA	NA	NA	NA	NA	NA	NA	NA	NA	NA	NA	NA	0.7256	NA
ENSMUSG00000022098	Bmp1	No	Yes	-0.270245	NA	0.0691962	0.968095	5.39737	0.011197	0.530264	NA	0.34218	0.780685	0.375681	NA	0.507948	0.704723	2.80489	0.0612225	4.07518	0.382195	-0.75968	NA	1.19756	0.248071	2.73013	3.04068e-11	1.01094	0.00773799	1.66247	3.7943e-07	0.815726	NA	-0.263417	NA	-0.244763	0.924941	0.196755	NA	0.151254	0.999547
ENSMUSG00000022099	Dmtn	No	Yes	0.0703955	0.865829	0.72839	5.25488e-06	-0.854472	0.0501926	0.216045	0.914861	0.513062	0.00333772	0.55967	0.104094	1.15196	6.9869e-10	0.803682	0.0389756	0.929397	0.0206682	-0.0572254	0.925332	0.968119	0.113609	1.93294	7.21711e-11	0.7104	0.00882774	1.17141	4.86374e-07	-1.43544	0.0161088	-1.01657	0.231002	-0.758893	0.426799	-0.436408	NA	0.587592	0.999547
ENSMUSG00000022100	Xpo7	No	No	0.124641	0.383696	0.14853	0.0902862	-0.142383	0.654925	-0.0443912	0.992932	0.0330378	0.765741	0.0167997	0.946536	0.133947	0.111662	-0.165853	0.602836	-0.0448326	0.999482	-0.0134385	0.953079	0.00206436	0.997341	-0.245577	0.00666483	-0.0252933	0.923757	-0.135187	0.51869	-0.044776	0.994359	-0.0599917	0.855402	0.0350105	0.93616	-0.11603	0.433693	-0.0662161	0.999547
ENSMUSG00000022101	Fgf17	No	Yes	-0.233185	NA	-0.15648	0.937645	NA	NA	1.15831	NA	-1.38693	0.337549	1.16234	NA	0.599619	0.683091	0.432044	NA	0.820829	NA	-0.225465	NA	0.682305	0.83952	-0.369455	0.837646	0.527035	0.147854	-0.241683	0.643227	NA	NA	NA	NA	NA	NA	-0.285885	NA	NA	NA
ENSMUSG00000022102	Dok2	No	No	-0.0306341	0.977316	0.0561238	0.944416	-1.44206	0.270895	-0.828989	0.581138	-0.953293	0.026861	0.850141	0.0491945	0.471935	0.164372	-0.48095	0.585838	-0.322739	0.999482	-0.201559	0.735111	0.41567	0.825354	-0.0966014	0.903947	0.284026	0.612939	0.134208	0.850535	0.0887056	0.995796	-0.803367	0.402145	-0.952971	0.463368	0.485795	NA	-1.50241	0.251442
ENSMUSG00000022103	Gfra2	No	No	-0.299811	NA	1.6966	0.0101266	1.16782	0.743716	2.19079	NA	-0.649153	0.647083	1.70806	NA	2.11611	0.108884	2.1894	NA	2.57412	0.819958	3.36903	0.000112827	-1.26834	0.654551	2.17647	0.000135967	-1.3951	0.0932177	2.00479	6.17793e-05	0.138924	NA	0.279937	NA	0.118735	0.976476	0.367575	NA	-0.854481	0.569856
ENSMUSG00000022105	Rb1	No	No	-0.434169	0.491347	-0.230042	0.646646	0.797249	0.377926	-0.517946	0.945461	-0.365631	0.301535	-0.357892	0.562827	-0.295719	0.484977	-0.340286	0.791354	-0.299043	0.999482	0.0980513	0.875192	0.837607	0.285097	0.726077	0.149515	0.915218	0.000798385	0.237914	0.601942	-0.0829291	0.995796	-0.297212	0.693728	0.0971341	0.938788	-0.0565145	NA	0.118272	0.999547
ENSMUSG00000022106	Rcbtb2	No	No	0.119096	0.836225	0.293266	0.286558	-2.89928	0.0169351	-0.00850567	0.998758	-0.277773	0.362577	0.53184	0.165977	0.420814	0.117607	-1.06465	0.0788802	0.419496	0.990828	0.423182	0.146327	0.339254	0.601029	0.198157	0.566082	-0.102817	0.770347	-0.263477	0.350824	-0.0786517	0.994359	0.0682047	0.943197	0.180516	0.731559	0.0530407	NA	-0.43351	0.999547
ENSMUSG00000022108	Itm2b	No	Yes	-0.160212	0.643312	-0.379688	0.0168974	-0.0564954	0.949738	-0.718246	0.0893683	-0.144257	0.453231	-0.150406	0.742267	-0.201307	0.449224	-0.141402	0.865793	-0.513442	0.696579	0.211468	0.441961	-0.189313	0.794333	-0.412598	0.0702378	-0.0441814	0.878706	-0.396706	0.0173689	0.370199	0.623237	0.0259207	0.983196	-0.0774947	0.93616	0.191583	0.602286	-0.0132071	0.999547
ENSMUSG00000022109	Med4	No	No	-0.235712	0.205393	0.0014535	0.996398	-0.0515381	0.935233	0.0461447	0.992932	-0.24975	0.057055	-0.139904	0.601319	-0.0325326	0.916375	-0.0547919	0.942856	-0.232072	0.999482	0.00819267	0.987521	-0.125142	0.854208	-0.0119798	0.952644	-0.0575406	0.83819	0.0540326	0.859341	-0.0760184	0.994359	-0.189446	0.506038	-0.185051	0.558084	0.19274	0.315251	-0.0586793	0.999547
ENSMUSG00000022110	Sucla2	No	No	-0.130495	0.622633	-0.106689	0.566532	0.0419977	0.949534	0.0160526	0.998137	-0.336272	0.0061412	0.0424271	0.911766	-0.00794573	0.97485	-0.134246	0.829664	-0.0195474	0.999482	0.0742964	0.826536	-0.179734	0.735695	-0.0688222	0.775645	-0.223786	0.343675	0.17882	0.498413	-0.0662068	0.994359	0.00549442	0.995435	-0.12687	0.755313	0.330028	0.132176	0.0996984	0.999547
ENSMUSG00000022111	Uchl3	No	Yes	-0.319102	0.137508	0.120097	0.541505	-0.533114	0.19167	0.32072	0.647966	-0.157492	0.283877	-0.20086	0.431435	0.0506454	0.86581	-0.525313	0.148022	0.175828	0.999482	-0.0168131	0.961824	-0.0871973	0.896467	-0.249399	0.123472	-0.159585	0.471622	-0.140984	0.563606	0.149967	0.971953	-0.138344	0.799311	0.130631	0.838472	0.265844	0.203674	-0.0227141	0.999547
ENSMUSG00000022112	Gpc5	No	No	-1.26034	NA	-0.594043	NA	0.551212	NA	1.13945	NA	-2.32174	NA	0.243989	NA	1.22782	NA	NA	NA	0.40962	NA	-0.0304517	NA	1.65281	NA	0.340775	NA	1.09712	0.491284	0.44224	0.843208	NA	NA	NA	NA	NA	NA	-0.981498	NA	0.7256	NA
ENSMUSG00000022113	Trim52	No	No	-0.603832	NA	-0.615848	0.681597	0.326329	NA	-1.40425	NA	-0.0903426	0.957849	-1.3748	0.306476	-0.513529	0.567967	-3.03953	NA	-3.22166	NA	-0.510611	0.639408	0.670264	NA	-1.41679	NA	NA	NA	NA	NA	NA	NA	NA	NA	NA	NA	1.77197	NA	NA	NA
ENSMUSG00000022114	Spry2	No	Yes	0.217369	0.246839	-0.490074	4.19992e-06	-1.90571	5.58161e-09	0.177404	0.894084	-0.358676	0.000762904	-0.903023	1.15014e-11	-0.330569	0.0020341	-2.27997	8.76551e-25	-0.398184	0.360093	-0.369886	0.000106416	-0.342774	0.101559	-0.698599	1.45907e-10	-0.64153	0.000246606	-1.03025	2.09241e-10	0.160057	0.818297	-0.0826389	0.838175	0.0527467	0.921977	0.0313712	0.89325	0.424107	0.999547
ENSMUSG00000022119	Rbm26	No	No	0.0869582	0.494792	-0.064585	0.477172	-0.14814	0.584824	0.0688521	0.988352	0.173382	0.00596847	0.0579407	0.77	-0.133591	0.125505	-0.134391	0.655728	-0.0821007	0.999482	-0.0932144	0.501689	0.0770854	0.846488	-0.0430143	0.701984	0.312633	0.0932177	0.0609306	0.846562	0.158866	0.515861	0.00588722	0.993134	0.0457635	0.901019	-0.139282	0.289152	0.106163	0.999547
ENSMUSG00000022120	Rnf219	No	No	-0.464895	0.366268	-0.483275	0.130391	0.953912	0.35621	0.631966	0.902569	-0.997234	0.000352852	0.060089	0.943573	0.212434	0.569817	0.613656	0.579141	0.509603	0.999482	-0.510942	0.283315	-0.318429	0.662654	-0.639117	0.0228058	-0.225529	0.555581	-0.729584	0.00742337	-0.149621	0.994359	0.100609	0.940896	-0.333763	0.640472	0.417326	NA	-0.336277	0.999547
ENSMUSG00000022122	Ednrb	No	Yes	-0.862012	NA	-0.534813	NA	NA	NA	NA	NA	-0.495982	NA	-0.77527	NA	0.293102	NA	2.88919	NA	2.78552	NA	-0.040522	NA	2.49804	NA	2.49955	NA	0.679108	NA	-0.302486	NA	NA	NA	NA	NA	NA	NA	1.16797	NA	0.0111393	0.999547
ENSMUSG00000022123	Scel	No	No	-0.862114	NA	-0.535003	NA	NA	NA	NA	NA	0.209406	NA	NA	NA	NA	NA	NA	NA	NA	NA	NA	NA	NA	NA	NA	NA	NA	NA	NA	NA	NA	NA	NA	NA	NA	NA	0.461589	NA	0.7256	NA
ENSMUSG00000022124	Fbxl3	No	No	-0.30297	0.231743	-0.112608	0.620202	0.298493	0.587079	-0.0221313	0.998137	-0.106795	0.568614	-0.174871	0.618736	-0.100276	0.685436	-0.0842827	0.924853	-0.076024	0.999482	0.0629245	0.857791	-0.15934	0.82399	-0.115644	0.667601	-0.0389755	0.912098	-0.11616	0.710927	-0.00138199	0.998636	-0.103622	0.88356	0.00827931	0.995763	0.168964	0.659284	-0.147223	0.999547
ENSMUSG00000022125	Cln5	No	No	-0.00380877	0.996318	0.264428	0.447056	-0.144218	0.905802	-0.115691	0.992932	0.463815	0.0586575	0.259828	0.761346	0.596198	0.0824898	0.294749	0.843554	0.688647	0.873546	0.147382	0.854211	0.0464611	0.986395	0.243246	0.657774	-0.0904543	0.848229	0.21177	0.606116	-0.35449	0.964464	0.0302408	0.987411	-0.0152261	0.99474	0.150014	NA	0.193344	0.999547
ENSMUSG00000022126	Acod1	No	No	-1.84313	NA	0.152981	NA	NA	NA	-1.1315	NA	-2.19645	NA	1.26718	NA	-1.28048	NA	-2.50216	NA	-1.24242	NA	-1.31143	NA	0.579256	NA	-0.0299652	NA	NA	NA	NA	NA	NA	NA	NA	NA	NA	NA	-1.85466	NA	-0.712786	NA
ENSMUSG00000022129	Dct	No	No	1.51884	NA	0.894039	NA	NA	NA	-0.402816	NA	1.77065	NA	-2.17746	NA	-0.841397	NA	-1.113	NA	NA	NA	-1.48428	NA	0.0146687	NA	-0.00524748	NA	NA	NA	NA	NA	NA	NA	NA	NA	NA	NA	0.054551	NA	-0.712752	NA
ENSMUSG00000022130	Tgds	No	No	-0.159589	0.829222	-0.0694618	0.916906	-0.590236	0.640392	0.132014	0.992932	0.0510766	0.913328	0.155345	0.844044	-0.156917	0.749658	0.424973	0.775216	0.486829	0.999482	-0.0272834	0.970738	0.22757	0.934522	0.368266	0.592556	-0.173182	0.703939	-0.130783	0.796056	-0.820562	0.201756	-0.0126728	0.995435	-0.0943901	0.959534	-0.138896	NA	0.0627768	0.999547
ENSMUSG00000022131	Gpr180	No	No	-0.825193	0.411737	-0.170803	0.839505	0.470593	0.856822	0.493125	0.979037	-0.46025	0.436336	-0.0176553	0.992901	0.21592	0.79062	-0.527058	0.854468	0.577316	0.999482	0.250904	0.798627	-0.190097	0.960695	-0.0692137	0.944715	-0.0880689	0.837219	-0.0338094	0.947986	0.0290769	0.995997	0.302875	0.854167	-0.213099	0.919438	0.901929	NA	-0.0439748	0.999547
ENSMUSG00000022132	Cldn10	No	Yes	NA	NA	1.61487	NA	2.71395	NA	NA	NA	1.71976	NA	NA	NA	NA	NA	NA	NA	NA	NA	NA	NA	1.38933	NA	-0.753113	NA	1.31715	NA	-1.41647	0.65666	NA	NA	NA	NA	NA	NA	2.13577	NA	-0.870254	NA
ENSMUSG00000022136	Dnajc3	No	No	0.0384896	0.916133	-0.0135404	0.964493	0.17445	0.789706	0.249952	0.914542	-0.29088	0.0539339	0.316603	0.261539	0.434196	0.00744109	0.404548	0.450898	0.283356	0.999482	0.154747	0.584559	0.0281298	0.984754	0.263172	0.158489	0.0851518	0.791095	0.103336	0.74707	0.0740761	0.994359	-0.0591921	0.943213	0.0297142	0.97507	-0.124398	0.718968	0.275886	0.999547
ENSMUSG00000022139	Mbnl2	No	No	0.629967	9.66273e-05	-0.469862	0.000298326	0.857704	0.0276816	-0.294989	0.928063	-0.784548	3.87645e-08	0.69799	5.49404e-06	-0.347526	0.0532235	0.64775	0.0653547	0.280354	0.999482	-1.09711	4.52728e-14	0.56192	0.295864	1.05513	4.90815e-07	0.82236	0.0012655	0.6355	0.0216124	0.0896565	0.994359	0.0598167	0.948126	-0.028608	0.979626	-0.187346	NA	0.453585	0.30068
ENSMUSG00000022141	Nipbl	No	Yes	0.0615082	0.687779	-0.152698	0.0710911	0.310732	0.0436254	-0.286392	0.31934	0.153627	0.0306868	0.250361	0.022929	-0.236929	0.000614266	0.201983	0.325828	-0.151654	0.999482	0.185657	0.0769107	0.0913334	0.768602	-0.00763987	0.950307	0.18812	0.329178	-0.149651	0.497132	0.0709489	0.994359	-0.0742058	0.876102	0.0213593	0.976476	-0.231517	0.0151567	0.156367	0.999547
ENSMUSG00000022142	Nup155	No	No	-0.00893751	0.977316	0.175487	0.150204	-0.295301	0.334633	-0.297224	0.465806	0.101035	0.444773	0.051993	0.867108	0.0641632	0.725028	-0.230088	0.53034	-0.02434	0.999482	0.100014	0.603328	0.0362934	0.975692	-0.0245524	0.918663	0.145959	0.587858	-0.025523	0.948866	-0.114325	0.971953	0.00933416	0.990959	-0.105385	0.819857	0.082089	0.766139	-0.239799	0.999547
ENSMUSG00000022144	Gdnf	No	No	-1.40383	NA	-0.391823	NA	0.421102	NA	2.65327	NA	-0.314249	NA	-1.03044	NA	-0.768386	NA	NA	NA	-3.2087	NA	-2.75855	NA	2.55884	NA	4.6263	0.0329559	0.15525	0.958755	2.16472	0.217261	NA	NA	NA	NA	NA	NA	0.334715	NA	-1.59741	NA
ENSMUSG00000022146	Osmr	Yes	Yes	0.96027	NA	1.4104	NA	NA	NA	-2.90956	NA	0.214578	NA	0.717575	NA	0.976895	NA	0.131704	NA	1.05258	NA	-0.560389	NA	2.79669	NA	3.87594	0.151124	-1.10018	0.634274	0.0537643	0.986488	NA	NA	NA	NA	NA	NA	0.304546	NA	0.988938	0.483697
ENSMUSG00000022148	Fyb	No	No	-0.568818	0.656374	-0.0720248	0.945891	0.0325146	0.985593	0.217497	NA	-0.208307	0.796486	-0.0723279	0.972691	0.329889	0.726481	0.499927	NA	-0.205258	NA	0.0508854	0.971838	-0.147678	0.950479	-0.675312	0.198055	-0.391332	0.236384	-0.288673	0.450008	0.0752929	0.995796	0.215817	0.877116	0.314622	0.838178	0.426434	NA	-0.889703	0.848684
ENSMUSG00000022149	C9	No	No	NA	NA	NA	NA	NA	NA	NA	NA	NA	NA	NA	NA	0.0307818	NA	NA	NA	NA	NA	-0.000206928	NA	NA	NA	NA	NA	NA	NA	NA	NA	NA	NA	NA	NA	NA	NA	NA	NA	NA	NA
ENSMUSG00000022150	Dab2	No	Yes	1.31229	0.263012	-1.07332	0.390841	2.16583	0.0884162	-0.0034824	NA	-0.541999	0.669837	3.18963	0.000123943	0.474883	0.756911	3.85525	0.000472051	0.884759	0.999482	-0.0638478	0.982715	1.40066	0.00612931	0.561875	0.354665	1.31118	2.64846e-06	0.078	0.904707	-0.25467	0.994359	-0.824697	0.189661	-0.898894	0.0409887	-0.0875153	NA	-0.18138	0.999547
ENSMUSG00000022151	Ttc33	No	No	-0.165804	0.675602	0.214933	0.356153	-0.220517	0.759477	0.209333	0.94477	0.0589577	0.812441	-0.0907173	0.8484	0.00991083	0.976343	-0.526571	0.296843	0.0790068	0.999482	-0.0765218	0.833456	-0.263538	0.6394	-0.26851	0.280575	-0.124275	0.73616	-0.198818	0.565702	0.115438	0.994359	-0.032587	0.983196	-0.038172	0.981853	0.0666208	0.878331	-0.324545	0.999547
ENSMUSG00000022155	Mroh2b	No	Yes	NA	NA	0.173107	NA	NA	NA	-2.32434	NA	NA	NA	NA	NA	0.0307819	NA	NA	NA	NA	NA	NA	NA	NA	NA	NA	NA	NA	NA	NA	NA	NA	NA	NA	NA	NA	NA	-1.70294	NA	-0.179236	NA
ENSMUSG00000022156	Gzme	No	No	NA	NA	NA	NA	NA	NA	NA	NA	NA	NA	NA	NA	NA	NA	NA	NA	NA	NA	NA	NA	NA	NA	NA	NA	NA	NA	NA	NA	NA	NA	NA	NA	NA	NA	NA	NA	-1.4495	NA
ENSMUSG00000022157	Mcpt8	No	No	NA	NA	NA	NA	NA	NA	NA	NA	NA	NA	NA	NA	NA	NA	NA	NA	NA	NA	NA	NA	NA	NA	NA	NA	NA	NA	NA	NA	NA	NA	NA	NA	NA	NA	NA	NA	-0.096148	0.999547
ENSMUSG00000022159	Rab2b	No	No	0.413404	0.41847	0.259545	0.431608	-0.117709	0.93865	0.247544	0.988352	0.245265	0.465726	0.419411	0.437544	0.0552971	0.91438	-0.0826426	0.95485	0.426576	0.999482	0.247321	0.616344	-0.473	0.743192	-0.254977	0.712785	-0.186831	0.655077	-0.205822	0.634928	-0.0490264	0.995997	0.0313524	0.988887	0.272211	0.808529	0.66596	NA	0.228274	0.999547
ENSMUSG00000022160	Mettl3	No	No	-0.0486034	0.916991	0.0785205	0.812147	0.13288	0.897311	0.0556441	0.994438	-0.227489	0.277965	-0.12535	0.759184	-0.155498	0.521604	-0.0470294	0.964368	0.301482	0.999482	0.110768	0.768434	-0.189158	0.841111	-0.317895	0.273852	0.0167359	0.967931	0.058242	0.896298	0.169953	0.97569	0.00970635	0.995435	-0.272732	0.622448	0.291145	NA	-0.682918	0.718876
ENSMUSG00000022174	Dad1	Yes	Yes	0.279201	0.426089	0.151609	0.581897	0.328338	0.456709	0.0483818	0.992932	0.335078	0.0847332	0.054404	0.924937	0.0640924	0.851909	0.00274156	0.997243	-0.0473354	0.999482	0.148319	0.662104	0.128632	0.910303	0.243016	0.424599	-0.333352	0.0683129	0.0988183	0.717608	-0.13751	0.994359	0.0363102	0.983133	0.177548	0.869632	0.102686	NA	0.143069	0.999547
ENSMUSG00000022175	Lrp10	No	Yes	-0.479784	0.522377	0.108734	0.85284	1.13842	0.286187	0.289763	0.988352	-0.202089	0.702318	0.466506	0.529772	0.103075	0.871765	0.496538	0.718233	-0.412815	0.999482	-0.191175	0.809273	-0.157117	0.933158	-0.0787351	0.896691	0.00744892	0.986012	-0.116137	0.758363	0.291701	0.979639	0.160416	0.903446	0.39301	0.672361	0.330937	NA	0.102226	0.999547
ENSMUSG00000022176	Rem2	No	No	-0.0112191	NA	0.400998	NA	5.15834	0.0201686	4.23789	NA	0.962094	NA	-0.690749	NA	1.04512	NA	6.04297	0.00135454	-1.24242	NA	0.849043	NA	-1.16783	0.0843991	-0.71268	0.140412	-0.716681	0.00866026	-0.300505	0.407159	-0.561862	NA	-0.319523	NA	0.392235	0.8796	-0.218686	NA	0.483285	NA
ENSMUSG00000022177	Haus4	No	No	-0.0317618	0.954969	-0.143699	0.638199	-0.0934505	0.926536	0.167292	0.976355	-0.0146043	0.970789	-0.111223	0.841685	-0.129635	0.677706	0.151769	0.85675	-0.00689854	0.999482	0.006687	0.990624	0.098695	0.962315	-0.00552748	0.993287	0.117855	0.715457	0.0311082	0.943254	0.0663265	0.995796	-0.358161	0.617127	-0.111479	0.93616	0.229414	NA	-0.00937324	0.999547
ENSMUSG00000022178	Ajuba	No	Yes	0.0466554	0.926452	-0.468865	0.0215344	0.5348	0.212259	0.0538555	0.992932	-0.490156	0.0121112	-0.249702	0.444967	-0.555889	0.00253024	0.0650489	0.924853	-0.861023	0.0362094	-0.444944	0.0107322	-0.160994	0.889226	-0.234779	0.479385	0.175027	0.44434	0.00113674	0.997965	-0.204692	0.933671	0.191839	0.718865	0.0942564	0.911281	0.20207	NA	0.462853	0.999547
ENSMUSG00000022179	4931414P19Rik	No	No	-0.694347	0.145459	-0.204816	0.632135	0.833984	0.143053	-0.0903608	0.993614	-0.0393552	0.931793	-0.397784	0.534037	0.153126	0.74235	0.180875	0.883434	0.0365673	0.999482	0.181954	0.798653	-0.148752	0.931411	-0.268849	0.570164	0.0748096	0.89842	0.203394	0.692917	-0.0680275	0.995796	0.0718182	0.959385	-0.0213524	0.991754	0.183552	NA	0.118398	0.999547
ENSMUSG00000022180	Slc7a8	No	No	-0.742458	0.516655	-0.417788	0.563011	0.222183	0.960523	-2.99078	NA	0.183603	0.801211	-0.224681	0.922384	1.28157	0.0493974	0.864107	NA	0.212781	NA	0.750093	0.472389	-0.852706	0.548593	-2.09589	0.00433918	-0.218183	0.850075	-1.8481	0.0157506	0.211682	0.994359	0.0147683	0.995435	-0.488613	0.684629	0.180232	NA	0.0736293	0.999547
ENSMUSG00000022181	C6	No	No	0.49998	NA	0.704788	NA	NA	NA	0.145109	NA	-0.791241	NA	0.247028	NA	-1.01725	NA	NA	NA	NA	NA	-0.47953	NA	NA	NA	NA	NA	NA	NA	NA	NA	NA	NA	NA	NA	NA	NA	NA	NA	-2.2978	NA
ENSMUSG00000022184	Fbxo4	No	No	-0.618167	0.686198	-0.165626	0.887036	3.30383	0.100066	0.443672	0.991769	-0.720794	0.363976	0.197839	NA	0.182982	0.916577	1.88049	0.299509	0.652107	NA	-0.210437	0.933341	0.91516	0.62727	1.27353	0.107362	0.309127	0.595819	0.608004	0.197673	-0.0601623	NA	0.758678	NA	-0.521724	0.843578	-0.0515051	NA	-0.0197298	0.999547
ENSMUSG00000022185	Acin1	No	No	0.49946	6.14966e-06	0.159916	0.469125	-0.133673	0.542533	-0.0860563	0.947465	0.298245	0.011628	0.381795	0.0170547	0.030946	0.912108	-0.0611928	0.852919	0.0163928	0.999482	-0.0272093	0.953079	0.259099	0.168099	0.102631	0.290918	0.201083	0.32729	0.129145	0.608056	-0.118318	0.988263	-0.074141	0.909667	0.264343	0.434269	-0.445833	5.73923e-05	0.085739	0.999547
ENSMUSG00000022186	Oxct1	No	Yes	-0.192593	0.379376	-0.0984012	0.630919	-0.267939	0.443938	-0.275612	0.437665	0.382879	0.000522813	-0.184629	0.467961	0.20387	0.100755	-0.269117	0.395192	-0.0825625	0.999482	0.129384	0.506996	-0.212584	0.452985	-0.32455	0.0063402	-0.213055	0.205163	-0.261511	0.104323	-0.188325	0.849586	0.0674146	0.910055	-0.35366	0.159701	-0.0936163	0.658109	-0.0658535	0.999547
ENSMUSG00000022191	Drosha	No	Yes	0.126921	0.437435	0.0762368	0.585509	-0.467632	0.084237	0.0837632	0.989445	0.0479459	0.678723	-0.063998	0.796519	0.0145393	0.938844	0.0675365	0.913966	0.367467	0.625845	-0.0826611	0.651483	0.251472	0.344866	0.284995	0.0188426	0.365762	0.0937065	0.162157	0.591785	-0.00701147	0.995997	0.28907	0.360527	0.141446	0.800463	-0.230593	0.226283	-0.0428124	0.999547
ENSMUSG00000022193	Psmb5	No	No	0.0297562	0.855091	0.0573048	0.60586	-0.237116	0.390611	0.0247063	0.992932	0.0053295	0.96553	-0.0244251	0.908575	-0.0165852	0.888603	-0.245846	0.20088	0.0565292	0.999482	0.0142389	0.933155	-0.144798	0.541807	-0.180945	0.0131672	-0.424708	0.0477336	-0.244146	0.36378	0.0107251	0.995997	-0.097407	0.656256	0.0910456	0.725964	0.056073	0.670727	0.0568315	0.999547
ENSMUSG00000022194	Pabpn1	No	Yes	-0.146778	0.175025	-0.151448	0.0401557	-0.622287	2.36871e-07	0.310744	0.111168	-0.23206	0.00108391	-0.108885	0.536876	-0.0760374	0.589828	-0.590629	0.000210498	0.117162	0.999482	-0.115942	0.476804	-0.0480632	0.929198	-0.365907	1.797e-08	0.0133768	0.961536	-0.207742	0.305642	0.0375105	0.994359	0.0470195	0.877116	-0.192971	0.124535	0.065347	0.603444	0.0308764	0.999547
ENSMUSG00000022195	6030458C11Rik	No	Yes	0.0976142	0.775936	0.241772	0.163071	0.291374	0.544982	0.282619	0.831828	0.088382	0.646796	0.0981569	0.798902	0.283033	0.0827698	0.22437	0.715104	-0.04861	0.999482	0.0969938	0.733748	0.0463186	0.983099	0.164021	0.634313	0.170378	0.556692	0.413203	0.0583962	-0.0138359	0.995997	-0.151404	0.803406	-0.0843477	0.92242	-0.0674976	NA	-0.269577	0.999547
ENSMUSG00000022197	Pdzd2	No	Yes	0.987961	0.101902	1.0255	0.00703802	1.84666	0.0824054	-0.661175	0.97147	0.42006	0.397354	2.01696	4.71735e-11	0.160334	0.763324	1.07677	0.30202	-1.23731	0.844297	-1.3074	0.00145349	3.38325	0.000865731	2.65911	0.00738025	2.23985	0.000215556	0.466259	0.680858	-1.5345	0.0774188	-0.858251	0.510771	1.20015	0.155288	-2.25253	NA	-0.0905426	0.999547
ENSMUSG00000022199	Slc22a17	No	No	0.137778	0.893964	0.201137	0.799557	2.78842	8.56563e-07	0.566726	0.97147	0.700585	0.100968	1.23117	0.0485052	0.861646	0.0564935	3.37208	3.73335e-06	2.23169	0.0997204	0.46628	0.521709	0.24937	0.880664	0.512107	0.243414	0.608371	0.169218	0.297617	0.619606	-0.48594	0.810568	-0.269157	0.754744	-0.259438	0.744991	-0.113999	NA	-0.0883047	0.999547
ENSMUSG00000022200	Golph3	No	Yes	-0.0302805	0.917011	0.110213	0.628005	0.520341	0.031095	0.0851633	0.988352	-0.185161	0.139619	0.209219	0.306476	0.011183	0.957697	0.388469	0.222818	0.101441	0.999482	-0.0609824	0.817108	-0.0646236	0.926932	-0.0217919	0.918221	-0.064269	0.812228	-0.203689	0.336346	-0.195685	0.767503	-0.0290377	0.970595	-0.170608	0.643496	0.207788	0.277207	-0.0182573	0.999547
ENSMUSG00000022201	Zfr	No	Yes	-0.155803	0.316248	-0.0703105	0.580444	-0.144967	0.648124	-0.0806839	0.984546	-0.160991	0.0972952	-0.226411	0.152994	-0.14239	0.189895	-0.313057	0.161689	-0.126015	0.999482	-0.184386	0.145006	0.011942	0.990105	0.0285992	0.875723	-0.0662098	0.802881	-0.185352	0.38565	-0.02817	0.995796	-0.0519929	0.925831	0.0557536	0.924402	0.0859779	0.674794	0.103069	0.999547
ENSMUSG00000022203	Efs	No	Yes	1.37771	0.0222277	0.784264	0.142335	0.843938	0.626046	0.921456	0.773953	0.32266	0.606713	1.47919	0.000155992	0.892992	0.000940257	0.668527	0.550862	0.913411	0.618005	0.445853	0.312708	0.36997	0.773102	0.587288	0.167395	0.542435	0.064059	0.557419	0.0557448	-0.217722	0.994359	-0.0885353	0.956954	0.266212	0.761243	0.854377	NA	0.258909	0.999547
ENSMUSG00000022204	Ngdn	No	Yes	-0.207532	0.191585	-0.0242774	0.892766	-0.0162997	0.98125	-0.122696	0.93954	-0.0862423	0.43731	-0.2719	0.0929853	-0.161857	0.119545	-0.0870193	0.856381	-0.52654	0.165824	-0.0983101	0.566616	-0.17494	0.695271	-0.0906578	0.673538	-0.137521	0.625409	0.129165	0.666687	0.0268679	0.995796	0.0324459	0.96045	0.0607911	0.91743	-0.0896892	0.743819	-0.131628	0.999547
ENSMUSG00000022205	Sub1	No	No	0.534715	1.85257e-11	0.155608	0.313471	0.147011	0.187964	-0.0991768	0.687316	0.375578	1.11728e-06	0.175568	0.288979	0.0349653	0.881681	0.183328	0.13313	-0.0788039	0.999482	0.188949	0.373625	0.148214	0.565218	0.19842	0.000715794	-0.295528	0.0711392	-0.0613635	0.819826	0.0445069	0.994359	-0.0341927	0.958947	0.154758	0.634647	-0.256187	0.00492321	0.0296371	0.999547
ENSMUSG00000022206	Npr3	No	No	-2.47654	8.89741e-07	-2.41613	8.65171e-13	-2.83109	0.191251	-3.45933	0.0822363	-1.60222	7.64429e-06	-2.77691	0.0208838	-2.43083	0.000703714	0.661953	NA	-0.521845	0.999482	-0.261582	0.799636	-0.443214	0.9383	-1.12611	0.48631	-0.503312	0.80923	-1.31017	0.477748	1.61686	NA	1.70448	NA	0.636717	0.815876	-2.25825	NA	-0.833765	0.78868
ENSMUSG00000022208	Jph4	No	Yes	2.75925	2.4797e-08	2.51494	5.07646e-14	2.19745	0.041951	3.06991	0.00158848	-1.08338	0.206187	2.33102	4.20298e-16	2.22123	3.59938e-30	0.392717	0.809359	2.23825	0.00059861	-1.20688	0.00386557	1.20102	3.87432e-05	0.894832	0.00095061	1.75801	5.20347e-26	0.396297	0.0989515	-0.754194	0.0018598	-0.206595	0.724109	-0.551182	0.0788934	-0.123274	NA	-1.63015	0.522078
ENSMUSG00000022209	Dhrs2	No	No	0.555547	NA	0.137818	NA	NA	NA	0.291506	NA	-1.28602	NA	-2.16816	NA	-0.450815	NA	-1.50095	NA	2.57625	NA	-0.996812	NA	-1.37503	NA	1.3241	NA	NA	NA	NA	NA	NA	NA	NA	NA	NA	NA	2.17386	NA	1.37288	NA
ENSMUSG00000022210	Dhrs4	No	No	-0.0768364	0.842248	-0.14089	0.659765	-0.362325	0.598219	0.0377025	0.996542	-0.266313	0.253867	-0.416111	0.114026	-0.141734	0.570354	-0.955547	0.034344	-0.203054	0.999482	-0.401454	0.0525788	0.132723	0.891164	0.176101	0.539875	0.0470303	0.924116	0.538517	0.0583777	-0.0718899	0.994425	0.0360386	0.977192	-0.0102146	0.995763	0.200503	0.603984	-0.110688	0.999547
ENSMUSG00000022211	Carmil3	No	No	0.168942	NA	-0.0429	NA	NA	NA	1.75059	NA	0.379156	NA	0.291743	NA	-1.67101	NA	1.72434	NA	-0.900386	NA	-1.7017	NA	-0.099299	NA	0.170319	0.93755	0.475316	0.751612	0.921948	0.463716	0.240704	NA	0.481072	NA	-0.563052	0.755313	-0.557427	NA	-0.63882	0.999547
ENSMUSG00000022212	Cpne6	No	No	-0.853585	NA	1.13687	NA	NA	NA	NA	NA	-0.488125	NA	1.28584	NA	0.546675	NA	NA	NA	-3.33036	NA	-1.42474	NA	-1.37503	NA	1.41069	NA	-1.38881	NA	-1.56813	NA	NA	NA	NA	NA	NA	NA	1.23885	NA	0.54682	NA
ENSMUSG00000022214	Dcaf11	No	No	-0.257767	0.483678	-0.167479	0.507853	0.265564	0.804994	0.114961	0.992932	-0.393888	0.118527	-0.255923	0.584014	0.0235011	0.962969	0.112253	0.92819	0.164342	0.999482	0.00686049	0.99157	-0.0692785	0.975436	0.23405	0.471869	-0.323202	0.340898	-0.059391	0.910896	0.091676	0.994359	0.071616	0.957661	0.0493425	0.9728	0.306423	NA	0.0405238	0.999547
ENSMUSG00000022215	Fitm1	No	No	1.32847	NA	0.856321	NA	-3.5098	NA	2.17098	NA	0.210958	NA	-1.14395	NA	0.00433693	NA	-1.07174	NA	NA	NA	1.57232	NA	-2.24069	NA	-3.00322	NA	0.698475	NA	-0.329836	NA	NA	NA	NA	NA	NA	NA	3.3393	NA	0.7256	NA
ENSMUSG00000022216	Psme1	No	No	0.150122	0.733763	-0.134683	0.650254	-1.29984	0.0445229	-0.0633633	0.992932	0.136628	0.581121	-0.177381	0.693548	-0.0590703	0.852901	-0.518921	0.362811	-0.082528	0.999482	0.135369	0.680426	-0.0897864	0.922269	-0.421519	0.0244297	-0.655177	0.00701946	-0.462801	0.0906379	0.174295	0.987786	0.310953	0.557408	0.145961	0.85035	0.0592146	0.876089	0.0693133	0.999547
ENSMUSG00000022217	Emc9	No	No	-0.972109	0.237931	-0.490881	0.412483	-0.663666	0.865422	-1.51182	0.736321	-0.473648	0.4282	-0.145679	0.929245	-0.495188	0.565857	-1.61749	NA	-1.78032	NA	-0.303693	0.798068	-0.846297	0.740833	-1.06372	0.372477	-0.365843	0.838025	0.124309	0.952622	0.0532393	NA	-0.877809	NA	0.735045	0.765049	-0.331453	NA	0.789577	0.999547
ENSMUSG00000022218	Tgm1	No	No	-0.964574	0.0453576	-1.22788	0.000784946	0.428996	0.885275	-2.21006	0.0189882	-2.82932	2.49554e-14	-1.52818	0.0102373	-1.90526	9.64548e-07	0.429095	0.841985	-4.00816	0.0982175	-2.64834	1.33541e-07	-0.881235	NA	1.8027	0.208965	-2.58962	0.0786442	1.6828	0.0713518	NA	NA	NA	NA	NA	NA	4.00644	NA	1.13059	0.999547
ENSMUSG00000022219	Cideb	No	No	NA	NA	NA	NA	0.421102	NA	-1.34843	NA	NA	NA	NA	NA	1.58884	NA	-0.73345	NA	NA	NA	NA	NA	0.768745	NA	NA	NA	1.42121	NA	1.62271	NA	NA	NA	NA	NA	NA	NA	NA	NA	1.37288	NA
ENSMUSG00000022220	Adcy4	No	No	0.583672	NA	0.125683	NA	NA	NA	-2.06083	NA	0.760372	NA	3.00255	NA	0.0307816	NA	-0.39113	NA	1.92462	NA	1.71051	NA	2.0311	NA	2.75429	NA	-1.30542	NA	-0.458086	NA	NA	NA	NA	NA	NA	NA	1.18051	NA	-1.46028	NA
ENSMUSG00000022221	Ripk3	No	No	-0.104181	0.936481	-1.34533	0.0422878	-0.0916023	0.979605	-0.528672	0.988352	-0.887223	0.12942	-0.0738718	0.970042	-1.04923	0.23436	0.835507	0.756627	-0.441707	0.999482	0.0263859	0.985146	0.566155	0.727874	-0.123741	0.913382	0.486939	0.356533	0.468342	0.405866	NA	NA	NA	NA	NA	NA	-0.0234901	NA	1.05571	0.999547
ENSMUSG00000022223	Sdr39u1	No	No	0.20848	0.822985	-0.138136	0.841757	-0.829009	0.421071	-0.0491656	0.996542	0.175589	0.761716	-0.256175	0.788301	-0.520176	0.263188	-0.794188	0.393719	-0.384417	0.999482	0.0375709	0.965836	0.166799	NA	0.905848	0.608575	0.787257	0.483497	0.363779	0.805853	NA	NA	NA	NA	NA	NA	0.674565	NA	0.399975	0.999547
ENSMUSG00000022225	Cma1	No	No	NA	NA	NA	NA	NA	NA	NA	NA	NA	NA	NA	NA	NA	NA	NA	NA	NA	NA	NA	NA	NA	NA	NA	NA	NA	NA	NA	NA	NA	NA	NA	NA	NA	NA	NA	NA	3.39944	NA
ENSMUSG00000022226	Mcpt2	No	No	NA	NA	NA	NA	NA	NA	NA	NA	NA	NA	NA	NA	NA	NA	NA	NA	NA	NA	NA	NA	NA	NA	NA	NA	NA	NA	NA	NA	NA	NA	NA	NA	NA	NA	NA	NA	0.7256	NA
ENSMUSG00000022227	Mcpt1	No	No	NA	NA	NA	NA	NA	NA	NA	NA	NA	NA	NA	NA	NA	NA	NA	NA	NA	NA	NA	NA	NA	NA	NA	NA	NA	NA	NA	NA	NA	NA	NA	NA	NA	NA	NA	NA	NA	NA
ENSMUSG00000022228	Zscan26	No	No	0.0628427	0.943733	-0.35215	0.430959	0.0533355	0.976777	0.0468655	0.998137	0.0955595	0.840137	-0.195566	0.829835	-0.420498	0.403302	0.130088	0.929128	0.0320567	0.999482	-0.217109	0.75134	0.263208	0.884725	0.279654	0.666454	-0.0485527	0.908532	-0.200883	0.556855	0.224038	0.994359	0.222088	0.870387	-0.322881	0.792886	0.369582	NA	-0.300581	0.999547
ENSMUSG00000022229	Atp12a	No	No	0.829989	NA	-2.14087	NA	3.52623	0.312009	-0.403098	NA	-0.791945	NA	-2.20599	NA	1.57782	NA	-1.76896	NA	-1.15383	NA	-0.429469	NA	NA	NA	3.03345	NA	0.704639	NA	2.11099	NA	NA	NA	NA	NA	NA	NA	NA	NA	0.7256	NA
ENSMUSG00000022231	Sema5a	No	Yes	-0.641661	NA	0.242991	0.885515	1.14119	0.755703	0.747667	0.979037	0.788882	0.427013	1.30665	NA	1.34649	0.400558	2.30845	NA	2.2988	0.498908	1.45642	0.358367	-0.143478	0.936438	1.15016	6.23728e-06	0.209682	0.619654	0.394482	0.269872	-0.207341	0.995597	-0.292332	0.870333	-0.368091	0.79945	-0.18922	NA	-0.354325	0.999547
ENSMUSG00000022234	Cct5	No	No	0.0662339	0.66558	0.0179412	0.891043	-0.134993	0.567941	0.107615	0.844262	0.110774	0.14475	-0.0848465	0.616848	-0.00074276	0.995735	-0.162062	0.460697	-0.0051905	0.999482	0.0319103	0.843906	0.0293197	0.965257	-0.125931	0.165322	-0.278058	0.162237	-0.136475	0.606447	0.0221875	0.995796	-0.0288442	0.952248	0.150831	0.440334	-0.0563188	0.712991	0.0249499	0.999547
ENSMUSG00000022235	Cmbl	No	No	-1.4988	NA	-1.88909	NA	0.209303	NA	NA	NA	-1.85206	NA	-2.46317	NA	1.62911	NA	NA	NA	-0.312959	NA	-0.75297	NA	1.46722	NA	3.63526	0.184445	NA	NA	NA	NA	NA	NA	NA	NA	NA	NA	0.461589	NA	2.16413	NA
ENSMUSG00000022236	Ropn1l	No	No	-0.944669	NA	-1.39113	NA	1.56747	0.690043	-0.47846	NA	-0.761974	NA	-0.71506	NA	-2.41282	NA	-1.11905	NA	0.524747	NA	1.16394	NA	1.36938	NA	1.34543	NA	-1.13388	NA	-0.299811	NA	NA	NA	NA	NA	NA	NA	0.0646461	NA	0.1164	0.999547
ENSMUSG00000022237	Ankrd33b	No	Yes	-2.53753	0.00170762	-2.91083	9.39366e-08	-5.28662	0.0106777	-3.47298	0.0220648	-0.159709	0.76756	-1.409	0.331378	-2.91906	0.00352658	-0.763029	0.815494	-2.28302	0.79413	-0.278706	0.843523	-0.430262	NA	2.27488	0.244714	0.793899	0.796091	3.19439	0.0716883	-0.311804	NA	-0.404572	NA	-0.741654	0.73567	1.35995	NA	1.13228	NA
ENSMUSG00000022240	Ctnnd2	No	Yes	-0.232622	0.676207	-0.900933	0.000336846	-2.25429	0.0438014	-2.45907	0.00503317	0.533733	0.0158315	-0.954187	0.325977	-1.12541	0.0378512	-0.942032	0.647699	-1.05338	0.999482	0.913557	0.0206923	-0.0389063	0.990238	-1.79281	0.00616293	0.855062	0.0387636	-1.42212	0.000816917	0.995167	0.324445	0.192247	0.899747	0.0768244	0.964175	-0.192835	NA	0.242369	0.999547
ENSMUSG00000022241	Tars	No	No	0.379893	2.70995e-05	0.119611	0.468063	-0.314744	0.0438014	0.0549262	0.984546	0.0551512	0.689969	0.343831	0.00701213	-0.000368296	0.999015	0.450014	0.00103876	0.287091	0.440801	0.0625468	0.842282	-0.163127	0.460032	-0.227279	0.00661396	-0.0412184	0.870414	-0.047977	0.85766	0.082219	0.971447	0.257557	0.0345692	0.00980817	0.988716	-0.154174	0.162817	0.183671	0.999547
ENSMUSG00000022243	Slc45a2	No	No	2.28657	NA	NA	NA	NA	NA	0.239603	NA	1.9111	NA	-1.77534	NA	-1.29953	NA	NA	NA	NA	NA	-5.10545e-05	NA	NA	NA	0.727941	NA	NA	NA	NA	NA	NA	NA	NA	NA	NA	NA	NA	NA	NA	NA
ENSMUSG00000022244	Amacr	No	No	0.104594	0.935547	-0.437735	0.554539	-0.00407631	0.998623	-0.407448	0.973816	0.0620868	0.939716	0.199704	0.883316	-0.154358	0.861155	0.888964	0.519586	0.561745	0.999482	-0.205544	0.861395	-0.539241	0.810181	-0.151719	0.880141	-0.0637288	0.942054	0.236378	0.756331	-0.293516	NA	-0.52736	0.787105	0.37487	0.871659	-0.433521	NA	-0.234051	0.999547
ENSMUSG00000022245	Skor1	No	Yes	-2.90984	NA	-0.807874	NA	0.326329	NA	NA	NA	-1.82742	NA	-0.0556969	0.983956	-1.30379	0.228166	-1.73793	0.499497	-3.19003	0.467717	1.79645	0.00183521	2.02769	0.0965067	-2.54245	0.28235	3.07098	0.0200186	-1.33989	0.640566	NA	NA	NA	NA	NA	NA	1.97571	NA	2.42591	NA
ENSMUSG00000022246	Rai14	No	Yes	0.774894	1.49152e-09	0.498584	7.69442e-05	-0.346872	0.304132	-0.0661653	0.991769	0.327259	0.00688846	0.674655	7.30591e-06	0.126535	0.49108	0.446482	0.116411	0.262503	0.916523	-0.148955	0.605967	0.14012	0.70079	-0.11345	0.457401	-0.693551	2.5113e-06	0.173268	0.449774	-0.369681	0.11272	-0.168758	0.647235	0.184302	0.598615	-0.0864339	0.703964	0.214938	0.999547
ENSMUSG00000022247	Brix1	No	No	-0.206504	0.118233	-0.148547	0.076465	-0.665606	0.00240623	-0.0683829	0.989445	-0.230158	0.0059612	-0.27594	0.059932	-0.137887	0.163596	-0.519444	0.0215821	-0.12019	0.999482	-0.149786	0.235445	0.00133272	0.99842	-0.217328	0.0304342	-0.106619	0.662775	-0.112178	0.659753	0.000318275	0.99941	0.0480547	0.892389	-0.225388	0.158612	0.0848353	0.673589	0.224991	0.999547
ENSMUSG00000022248	Rad1	No	No	0.0771497	0.772568	0.0367113	0.869815	-0.343335	0.38421	-0.127304	0.979037	0.137264	0.295387	0.301561	0.11493	0.0730673	0.682462	0.0589579	0.941339	0.065482	0.999482	0.120789	0.564135	0.0911268	0.904901	-0.149921	0.455591	-0.171438	0.461682	-0.344399	0.068786	-0.0756401	0.994359	-0.0733988	0.88018	0.0891709	0.864087	-0.107389	0.674794	-0.331983	0.999547
ENSMUSG00000022249	Ttc23l	No	No	1.26681	NA	NA	NA	2.96012	NA	NA	NA	0.210959	NA	2.50405	NA	-1.27396	NA	2.25133	NA	-0.312959	NA	-2.02683	NA	-0.00819997	NA	-0.0299652	NA	0.467889	NA	1.7674	NA	NA	NA	NA	NA	NA	NA	NA	NA	2.02139	NA
ENSMUSG00000022253	Nadk2	No	No	-0.175569	0.553855	0.059588	0.79333	-0.841538	0.107152	0.109754	0.991769	0.0871725	0.649553	-0.0257848	0.959673	0.0806731	0.748592	-0.572672	0.30083	0.0321599	0.999482	0.386486	0.0184607	0.095224	0.922238	-0.131691	0.620412	-0.06389	0.855451	-0.411697	0.0626032	0.3104	0.507135	0.249322	0.448243	0.173592	0.709115	0.112893	0.734292	0.43807	0.967163
ENSMUSG00000022255	Mtdh	No	No	-0.212375	0.0197305	-0.101481	0.237343	-0.203059	0.235091	0.429034	0.00284015	-0.00446345	0.976444	-0.661868	6.25164e-13	-0.354204	1.1469e-07	-0.844075	4.76863e-13	-0.339701	0.367603	0.0605321	0.793128	0.102275	0.64766	0.125662	0.0553551	0.284433	0.0437795	0.0734142	0.742348	0.0459218	0.994359	0.339807	0.000713002	-0.145373	0.444324	0.0354371	0.802908	0.107211	0.999547
ENSMUSG00000022257	Laptm4b	No	No	-0.395262	0.30617	1.18999	2.76192e-11	0.996402	0.0026515	0.999629	1.5955e-06	1.06081	7.77206e-14	-0.820422	0.00760554	1.1017	1.91786e-13	-0.43706	0.239431	0.426723	0.419854	1.28323	2.24939e-12	-0.547564	0.0169126	0.977739	1.02105e-18	-0.341753	0.124237	0.902236	6.43963e-08	0.179076	0.964464	0.303438	0.354396	0.223917	0.607541	0.227089	0.392207	0.0922894	0.999547
ENSMUSG00000022261	Sdc2	No	No	0.58281	0.446627	0.280811	0.635349	1.39265	0.119821	1.5303	0.117793	0.242211	0.682466	0.799492	0.39961	0.780988	0.138693	0.921485	0.420597	1.46761	0.132656	0.773553	0.259558	-0.300453	0.853513	-0.0486225	0.942652	-0.162365	0.751602	0.112142	0.844531	-0.273511	0.988554	0.0428907	0.983196	0.103464	0.948504	0.301041	NA	-0.225764	0.999547
ENSMUSG00000022262	Dnah5	No	Yes	0.791258	NA	-0.626393	NA	NA	NA	-1.83475	NA	0.398534	NA	-1.04748	NA	0.0143464	NA	-0.202151	NA	-0.839094	NA	0.648758	0.757077	-2.2789	NA	-3.04063	NA	0.711548	NA	-1.30552	NA	NA	NA	NA	NA	NA	NA	1.73848	NA	1.58347	NA
ENSMUSG00000022263	Trio	No	Yes	1.11928	0.000137153	-0.0493225	0.925876	2.86387	3.14749e-12	0.675438	0.773703	-0.353448	0.257256	0.64437	1.84367e-05	-0.193256	0.171187	0.462842	0.319891	0.0402425	0.999482	0.060059	0.825316	0.236314	0.445456	-0.512448	0.000478254	0.583408	0.00023406	-0.272968	0.192793	0.0571547	0.994359	0.00230508	0.997832	0.274923	0.133465	0.125134	0.671177	0.149976	0.999547
ENSMUSG00000022265	Ank	No	Yes	-0.321005	0.618305	-0.835925	0.00607516	-0.289328	0.888135	-0.690822	0.89475	-1.80166	5.61675e-08	0.51421	0.456454	0.300381	0.517819	0.480236	0.807309	0.0864909	0.999482	-0.798057	0.110756	0.145341	0.928967	-0.887914	0.0228058	0.503113	0.183922	-0.67166	0.0800483	0.0582931	0.995796	0.0738476	0.938235	0.166712	0.81244	0.0836275	NA	-0.286683	0.999547
ENSMUSG00000022269	March11	No	No	-0.334859	NA	-0.493041	0.761314	-1.45327	NA	0.239603	NA	-3.01285	NA	-0.163638	0.954191	-0.143634	0.929851	0.458616	NA	2.02795	NA	-0.542155	0.794923	NA	NA	NA	NA	-0.242627	0.78376	-0.743946	0.279635	-0.799193	NA	0.0259609	NA	0.374371	0.896234	NA	NA	NA	NA
ENSMUSG00000022270	Retreg1	No	Yes	0.135912	0.873151	-0.163652	0.749925	1.99259	0.00974195	-0.51934	0.97147	-0.221003	0.680299	2.2402	3.31389e-06	-0.0191628	0.985479	1.50498	0.142179	-0.605404	0.999482	-0.24306	0.831161	-1.10419	0.106843	-1.3921	0.00514239	0.243955	0.693572	-1.41531	0.000808921	0.830829	0.507135	0.29047	0.796427	-0.00539186	0.998407	-0.367266	NA	0.256279	0.999547
ENSMUSG00000022272	Myo10	No	Yes	-0.254359	0.00758985	-0.662288	1.67172e-25	-2.78165	5.92488e-49	-0.627883	0.000164949	-0.297013	0.000276871	-0.305567	0.0244462	-0.712107	2.9578e-18	-1.60146	6.19749e-24	-1.04053	5.21837e-07	-0.536082	1.24792e-05	0.158541	0.627878	-0.643068	1.22479e-10	0.25262	0.285421	-0.444935	0.0276492	-0.139975	0.863938	-0.0623405	0.881168	0.00781777	0.993257	-0.214873	0.219928	0.206944	0.999547
ENSMUSG00000022280	Rnf19a	No	No	-0.0728324	0.919409	-0.206814	0.610211	0.768315	0.356085	0.741166	0.458628	0.0156205	0.976029	0.307573	0.650444	0.313877	0.412688	0.295997	0.796857	0.0951741	0.999482	0.421134	0.295095	0.51585	0.6394	1.57209	2.8554e-06	-0.0209393	0.965033	0.573785	0.0318222	0.323315	0.979144	-0.0748698	0.972075	0.451835	0.598615	-0.189961	NA	0.235621	0.999547
ENSMUSG00000022283	Pabpc1	No	Yes	0.470878	5.88152e-10	0.282519	0.0236763	0.10488	0.328848	0.225605	0.0114764	0.295716	0.000414995	0.282387	0.0250342	0.129032	0.451199	0.166879	0.153538	0.105737	0.999482	0.0734525	0.816272	-0.0389593	0.952798	0.036533	0.693856	-0.221394	0.105082	-0.0534907	0.806139	-0.00947129	0.995997	-0.0529364	0.895903	0.264767	0.0846877	-0.214842	0.0176966	0.326739	0.619664
ENSMUSG00000022285	Ywhaz	No	Yes	0.380507	0.000159128	0.248025	0.0173886	-0.224096	0.0821536	-0.0478965	0.979037	0.0655255	0.571981	0.447346	7.94301e-05	0.208956	0.021627	0.0382463	0.896042	0.149312	0.947259	-0.0307801	0.894963	0.143364	0.463614	0.279318	3.76428e-07	0.140874	0.432396	0.205212	0.214404	-0.0364427	0.994359	-0.176196	0.279182	0.0985192	0.710853	-0.0965537	0.412688	0.0656739	0.999547
ENSMUSG00000022286	Grhl2	No	No	-0.61568	0.481336	-0.390556	0.497118	-1.41379	0.594686	0.325846	0.992932	0.837211	0.0297627	-2.79552	4.47461e-35	0.0722203	0.718893	-3.42257	1.46545e-08	-0.178974	0.999482	0.335378	0.0717875	-0.502662	0.0878886	0.173686	0.44683	-0.0535883	0.902712	0.287938	0.357707	0.286441	0.454476	-0.0199249	0.983273	-0.445298	0.195557	-0.420823	0.0692692	-2.13911	0.8828
ENSMUSG00000022288	4930447A16Rik	No	No	NA	NA	NA	NA	NA	NA	NA	NA	NA	NA	NA	NA	NA	NA	NA	NA	NA	NA	NA	NA	NA	NA	NA	NA	NA	NA	NA	NA	NA	NA	NA	NA	NA	NA	NA	NA	NA	NA
ENSMUSG00000022292	Rrm2b	No	No	0.298862	0.633833	0.133302	0.793583	0.71203	0.624077	0.334935	0.971501	0.304808	0.365207	0.158606	0.817643	0.169721	0.652484	-0.725421	0.370347	-0.468514	0.999482	-0.0851948	0.910346	0.00107775	0.999195	-0.50109	0.378011	0.616786	0.391391	-0.187162	0.863843	0.141328	0.994359	-0.0355101	0.986049	-0.0558759	0.980123	-0.0272272	NA	-0.280444	0.999547
ENSMUSG00000022295	Atp6v1c1	No	Yes	-0.148735	0.598004	-0.348366	0.021867	-0.256858	0.56787	-0.306892	0.585576	-0.131819	0.452723	-0.25589	0.344444	-0.166966	0.316452	-0.145229	0.814309	-0.252657	0.997527	0.0429715	0.889288	-0.289769	0.491176	-0.277248	0.212478	-0.28703	0.162237	-0.317265	0.117959	-0.0652302	0.994425	-0.0980684	0.890063	-0.151755	0.824044	-0.0497205	0.902421	0.173081	0.999547
ENSMUSG00000022296	Baalc	No	No	NA	NA	2.68408	NA	2.71395	NA	0.145109	NA	0.210959	NA	-0.358824	NA	2.43653	NA	NA	NA	2.81443	NA	-2.08932	NA	1.02579	NA	1.27676	NA	1.76043	NA	1.34839	NA	NA	NA	NA	NA	NA	NA	0.295588	NA	0.779664	0.999547
ENSMUSG00000022297	Fzd6	No	No	-0.374757	0.667106	0.163063	0.839978	-0.180446	0.956862	0.818113	0.812631	-1.00008	0.0291698	-1.41034	0.093399	-0.322702	0.66526	-1.28166	0.534208	0.221089	0.999482	-0.812369	0.236625	-0.196436	0.903912	-1.62808	0.000134337	-0.00130553	0.998401	-1.21667	4.32112e-06	0.691688	0.573632	0.15951	0.911707	0.162619	0.917815	0.661265	NA	0.664119	0.444802
ENSMUSG00000022299	Slc25a32	No	No	0.0849127	0.839173	-0.0514466	0.866658	-0.118909	0.910572	-0.206494	0.974677	-0.00471978	0.98731	-0.484927	0.0723285	-0.259707	0.114792	-0.396527	0.535135	-0.483686	0.744895	-0.436022	0.00671222	-0.0407615	0.984468	-0.455316	0.123875	0.25762	0.411373	0.00758472	0.988372	-0.0460978	0.995796	0.24296	0.716022	0.270315	0.715822	-0.353709	NA	0.172816	0.999547
ENSMUSG00000022300	Dcaf13	No	No	-0.087082	0.663883	-0.0448666	0.7936	-0.311903	0.247482	0.0374129	0.992932	-0.198604	0.0440477	-0.196163	0.266233	-0.0834999	0.565046	-0.139296	0.721406	-0.00610654	0.999482	-0.0797867	0.639258	-0.0121423	0.989376	-0.349757	0.000968422	-0.0494361	0.869674	-0.0918454	0.747758	0.0315325	0.995503	-0.0321309	0.951423	0.0399578	0.93616	-0.00678697	0.98156	0.0146152	0.999547
ENSMUSG00000022303	Dcstamp	No	Yes	-2.54212	NA	0.445401	0.777178	-3.06401	NA	NA	NA	2.93693	7.24843e-07	1.84179	NA	1.57957	NA	-0.202076	NA	NA	NA	1.012	NA	NA	NA	NA	NA	NA	NA	NA	NA	NA	NA	NA	NA	NA	NA	NA	NA	-0.061138	NA
ENSMUSG00000022304	Dpys	No	Yes	0.0838507	0.947397	0.303198	0.634619	-2.98268	0.219257	-1.86913	0.406351	1.248	0.000444634	-0.356162	0.757773	0.11283	0.885192	-2.65812	0.117425	-0.139589	0.999482	1.12982	0.00159858	0.137238	0.985898	-0.315275	0.879551	0.917707	0.336609	0.241324	0.872014	0.0274349	NA	-0.30116	NA	0.598308	0.863324	-1.25144	NA	-0.712759	NA
ENSMUSG00000022305	Lrp12	No	No	-0.375595	0.530239	0.279537	0.425161	-0.448026	0.734155	0.054013	0.996542	0.275897	0.387613	-0.179855	0.817215	0.422115	0.128789	0.116752	0.950287	0.194581	0.999482	-0.0119927	0.98646	-0.267555	0.881317	0.34795	0.469009	0.356577	0.500477	0.158204	0.817802	0.321539	0.93711	-0.346311	0.623792	-0.246028	0.778957	0.417626	NA	0.164096	0.999547
ENSMUSG00000022306	Zfpm2	No	No	0.604699	0.392069	0.74438	0.0904114	-2.31234	0.121317	0.60808	0.87328	0.139291	0.813455	0.433489	0.856356	2.31618	3.90069e-05	0.550907	NA	2.06322	0.403397	-0.495911	0.818064	0.176376	0.976945	3.97979	1.31601e-22	-1.15719	0.137945	1.94526	4.70682e-05	NA	NA	NA	NA	NA	NA	-0.329588	NA	-0.3395	0.999547
ENSMUSG00000022307	Oxr1	No	Yes	-0.0680319	0.83051	-0.272585	0.13212	-0.80664	0.0328245	-0.142014	0.979037	0.0287816	0.908119	-0.238678	0.40882	-0.0452352	0.860442	-0.213488	0.722484	0.236166	0.999482	0.170344	0.554918	-0.366797	0.29071	-0.544854	0.00446666	-0.0797621	0.819654	-0.338757	0.165631	0.0284004	0.995796	0.0625882	0.939545	0.0859082	0.90842	-0.0853541	0.810364	-0.147524	0.999547
ENSMUSG00000022309	Angpt1	No	Yes	-0.436732	NA	-0.238727	NA	-1.83277	NA	1.53144	NA	0.796164	NA	1.28516	NA	0.588848	NA	NA	NA	-0.196022	NA	-0.0215496	NA	0.900119	NA	0.811171	0.807279	2.87336	NA	0.177988	NA	0.732323	NA	0.71613	NA	0.0680863	0.992999	-1.70217	NA	-0.430326	0.619664
ENSMUSG00000022311	Csmd3	No	Yes	0.50293	NA	1.32533	NA	-0.710405	NA	1.05297	NA	1.03116	NA	-1.27976	NA	-1.53363	NA	-2.02607	NA	-1.73534	NA	-0.202444	NA	-1.68508	NA	-1.31218	0.625819	2.16969	NA	-0.357251	NA	NA	NA	NA	NA	NA	NA	1.72294	NA	0.13247	NA
ENSMUSG00000022312	Eif3h	No	No	0.247816	0.0265894	0.0351527	0.846483	0.251226	0.271922	-0.145893	0.72051	0.118346	0.213495	0.136753	0.40511	-0.0616001	0.683535	-0.121594	0.75551	-0.131222	0.999482	0.00639914	0.9781	-0.0647272	0.902616	-0.0879979	0.415055	-0.394625	0.0151248	-0.153147	0.506005	-0.0693122	0.988263	-0.0636249	0.8501	0.109246	0.672361	-0.0736504	0.656278	0.0831146	0.999547
ENSMUSG00000022313	Utp23	No	No	-0.0334141	0.917522	0.0653495	0.74342	-0.153433	0.843128	0.167482	0.979037	-0.16091	0.229461	0.190106	0.489618	0.303582	0.0273484	-0.0184222	0.984402	0.069102	0.999482	-0.0127011	0.96968	0.211389	0.635667	0.0111152	0.968522	-0.0060555	0.987905	0.116014	0.734822	-0.164307	0.959261	-0.295242	0.353632	-0.114987	0.85847	-0.108723	0.746779	-0.0658622	0.999547
ENSMUSG00000022314	Rad21	No	No	-0.0256168	0.889613	-0.0505584	0.712372	0.128287	0.51963	-0.23641	0.154666	0.119941	0.133026	-0.0952713	0.586798	-0.101274	0.29991	-0.0213871	0.953777	-0.165857	0.940163	-0.0163124	0.933155	0.048488	0.931422	0.0372552	0.802715	-0.0699334	0.787328	-0.0648594	0.812828	-0.0736886	0.975266	-0.177126	0.2435	-0.0505801	0.880524	-0.0194946	0.92852	-0.21048	0.999547
ENSMUSG00000022315	Slc30a8	No	Yes	NA	NA	NA	NA	NA	NA	NA	NA	NA	NA	0.998833	NA	NA	NA	-1.76896	NA	NA	NA	-0.000206028	NA	NA	NA	NA	NA	NA	NA	NA	NA	NA	NA	NA	NA	NA	NA	NA	NA	0.7256	NA
ENSMUSG00000022321	Cdh10	No	Yes	1.59803	NA	0.378286	0.882259	0.387663	NA	-0.09743	NA	-1.90896	NA	0.395731	0.772489	-0.379091	0.680054	1.00267	0.765654	0.437954	0.999482	0.603728	0.420089	-0.0421238	0.986395	-0.870703	0.0345406	0.551865	0.44062	-0.767731	0.289184	0.530638	0.337128	0.201344	0.822563	0.255492	0.748131	0.232147	NA	-1.5542	0.447782
ENSMUSG00000022322	Shcbp1	No	No	-0.0799437	0.807276	-0.0783406	0.728749	0.310814	0.458221	-0.0584359	0.992932	0.0152026	0.95374	-0.189857	0.49347	-0.210743	0.187331	0.210773	0.666103	-0.0746272	0.999482	0.116691	0.600833	-0.0350021	0.981854	0.0892219	0.710775	-0.240569	0.240058	-0.125107	0.638778	-0.598215	0.10446	-0.795842	0.00605271	-1.10334	7.56826e-06	-0.283459	NA	-0.335301	0.999547
ENSMUSG00000022323	Rida	No	No	-0.907091	0.0153667	-0.350181	0.381661	-0.691591	0.326827	0.284138	0.918322	-0.506877	0.0957464	-0.622	0.166842	0.0311443	0.953919	-0.348656	0.721804	0.204993	0.999482	0.196354	0.73221	-0.304367	0.601029	-0.350663	0.0961698	-0.529412	0.0270791	-0.0120421	0.982117	0.021672	0.995997	0.322209	0.370688	-0.123413	0.863324	0.480531	0.0366958	0.0216251	0.999547
ENSMUSG00000022324	Matn2	No	No	-0.712286	0.64109	0.932558	0.0788405	1.1273	0.727861	0.684308	0.973526	-0.725482	0.366096	-1.32924	0.347879	1.55009	0.000299508	-0.911211	0.645774	1.08808	0.821218	0.578485	0.488746	0.138778	0.983099	0.0598694	0.960677	-0.0793049	0.934117	-0.213685	0.815082	0.43212	0.717211	0.476193	0.362046	-0.144896	0.899008	-0.130054	NA	0.534988	0.999547
ENSMUSG00000022325	Pop1	No	No	0.0103921	0.970619	0.0151577	0.945891	-0.719196	0.0210185	0.0269233	0.996542	-0.258412	0.019239	-0.259656	0.148842	0.101497	0.420855	-0.431329	0.197706	0.0611647	0.999482	-0.415028	0.000937969	0.183851	0.62727	-0.0377001	0.882238	0.124275	0.685847	0.154212	0.618552	-0.0398307	0.995796	-0.212172	0.535175	0.0295754	0.975762	-0.186955	0.464769	-0.162145	0.999547
ENSMUSG00000022329	Stk3	No	No	-0.0749117	0.893643	-0.0712511	0.858298	0.253354	0.781706	0.035962	0.998137	-0.542658	0.0190914	0.194403	0.734826	0.256648	0.428643	0.13165	0.922736	0.105337	0.999482	0.0102763	0.987456	0.188473	0.929403	0.705176	0.071518	-0.00643169	0.990529	0.306652	0.469361	-0.157773	0.994359	0.275774	0.843319	-0.0429088	0.986514	-0.125842	NA	0.108623	0.999547
ENSMUSG00000022330	Osr2	No	Yes	-4.05685	NA	-1.69214	0.247006	-2.06011	0.561661	-0.402699	NA	-0.999912	NA	-0.181148	NA	-0.431152	NA	1.43819	NA	-1.47151	NA	-0.718111	NA	-1.96941	NA	-1.41432	NA	0.239356	NA	0.073431	NA	NA	NA	NA	NA	NA	NA	0.677262	NA	-0.0105485	0.999547
ENSMUSG00000022332	Khdrbs3	No	No	-0.118847	0.795784	0.0785488	0.825738	0.850833	0.0496899	0.338599	0.88037	-0.0344015	0.913857	-0.0466257	0.946898	0.479707	0.0179244	0.924872	0.0900498	0.0971807	0.999482	0.282353	0.357937	0.0510648	0.976177	0.12859	0.660893	-0.10012	0.720825	-0.0122577	0.97572	-0.0734334	0.995597	-0.0820759	0.940789	0.0498723	0.964214	-0.133498	0.746779	0.146679	0.999547
ENSMUSG00000022335	Zfat	No	Yes	1.1824	0.236659	0.714798	0.422073	0.532623	0.875096	2.32361	NA	0.662201	0.367274	-0.186551	0.910511	0.0163544	0.988335	1.05047	0.755142	0.701173	0.999482	-0.498278	0.619386	0.301405	0.933158	0.342328	0.749316	0.117172	0.81057	-0.169043	0.727603	-0.394003	NA	-0.389724	NA	0.323847	0.914272	0.169514	NA	0.613454	0.999547
ENSMUSG00000022336	Eif3e	No	No	-0.290136	0.0382211	-0.347908	0.00280674	-0.162764	0.498422	0.067581	0.982651	-0.267305	0.0122775	-0.210897	0.201392	-0.336687	0.0021157	-0.330264	0.0613041	-0.20394	0.880958	-0.0709317	0.794397	-0.00744895	0.99244	-0.337264	7.77168e-06	-0.353299	0.0791832	-0.235377	0.329493	0.00335238	0.996035	0.204831	0.118342	0.109588	0.641922	0.154332	0.214148	0.114985	0.999547
ENSMUSG00000022337	Emc2	No	No	0.44565	0.0125784	-0.176219	0.467454	0.31881	0.495755	-0.406558	0.327696	0.251351	0.148466	0.26952	0.302399	-0.15261	0.607783	0.300788	0.433029	-0.0291684	0.999482	0.115304	0.806355	0.273857	0.61713	0.220608	0.397492	-0.383246	0.131152	-0.159313	0.650518	0.123874	0.994359	-0.116815	0.868147	-0.00433649	0.99796	-0.315156	0.254422	-0.00242188	0.999547
ENSMUSG00000022338	Eny2	No	No	0.0871955	0.557664	0.115879	0.227409	0.14451	0.570971	0.169609	0.713588	0.0606728	0.6052	0.136485	0.352034	0.207277	0.00559606	0.0763606	0.860989	0.147268	0.999482	0.178665	0.08186	0.00168392	0.998376	-0.0271983	0.82745	-0.27388	0.232489	-0.0147257	0.971867	-0.0629247	0.994359	-0.0276437	0.95972	0.0616516	0.879817	0.0926793	0.569168	-0.108859	0.999547
ENSMUSG00000022339	Ebag9	No	No	0.319047	0.418241	0.374216	0.12385	1.32548	0.000867473	0.205582	0.973096	0.148163	0.629692	0.0805845	0.878174	0.188374	0.450325	0.427032	0.522052	0.147203	0.999482	0.045379	0.931482	-0.147018	0.882303	-0.0359773	0.923693	0.0738235	0.837249	-0.0136682	0.977406	0.10875	0.994359	0.184336	0.797968	0.416873	0.289736	-0.0790973	0.875738	0.0134011	0.999547
ENSMUSG00000022340	Sybu	No	Yes	0.863353	NA	-0.454567	NA	1.19334	NA	-0.790816	NA	0.56632	NA	3.44231	NA	3.68282	0.0171738	1.46855	0.665785	1.29469	NA	2.95939	NA	0.298087	0.950291	-2.51467	0.119027	0.371408	0.711797	-1.05863	0.218373	NA	NA	NA	NA	NA	NA	-0.774664	NA	-0.577333	NA
ENSMUSG00000022342	Kcnv1	No	Yes	-1.78808	NA	0.21345	NA	NA	NA	-3.27948	NA	0.29674	NA	-0.394611	NA	-0.586543	NA	-0.676284	NA	NA	NA	0.307762	NA	-0.654776	NA	0.711303	NA	0.157064	NA	0.491546	NA	NA	NA	NA	NA	NA	NA	2.21402	NA	NA	NA
ENSMUSG00000022346	Myc	No	No	0.350046	0.517319	-0.397372	0.296067	-1.40438	0.145549	-0.527363	0.747753	-0.427228	0.220834	0.172903	0.709261	0.15642	0.631882	0.0868363	0.949287	-0.700477	0.559048	-0.323608	0.232887	1.48349	3.55833e-08	0.715813	0.0101331	0.487774	0.00457664	-0.0844537	0.782964	-1.17337	3.61658e-05	-0.826264	0.0297366	-0.0631854	0.981462	-0.0813036	NA	0.552415	0.999547
ENSMUSG00000022347	A1bg	No	No	NA	NA	1.46907	NA	NA	NA	NA	NA	NA	NA	NA	NA	0.0307809	NA	NA	NA	NA	NA	-0.000207141	NA	NA	NA	NA	NA	NA	NA	NA	NA	NA	NA	NA	NA	NA	NA	NA	NA	NA	NA
ENSMUSG00000022350	Washc5	No	No	-0.0411986	0.92617	-0.0892103	0.727839	0.0899126	0.895836	0.0825749	0.991769	0.0935514	0.658684	0.183608	0.704401	0.12552	0.676368	0.318976	0.530859	0.0693857	0.999482	0.205691	0.523248	-0.00949608	0.99345	-0.0964402	0.75689	-0.0983177	0.734255	0.0408633	0.910769	-0.0680736	0.995503	-0.166423	0.823928	0.0746595	0.945854	0.0649982	0.894733	0.0938232	0.999547
ENSMUSG00000022351	Sqle	No	No	0.0215927	0.936161	0.102682	0.476699	0.18055	0.59688	-0.00590418	0.998662	-0.15445	0.16099	0.0963187	0.644962	0.0201943	0.908635	-0.587693	0.00151248	0.115987	0.999482	0.0146892	0.955396	-0.0471383	0.946419	-0.779664	6.64953e-13	0.445241	0.00577669	-0.357819	0.0421433	0.00428612	0.995997	0.247658	0.0418452	0.124323	0.556056	-0.0646656	0.77454	0.058146	0.999547
ENSMUSG00000022353	Mtss1	No	Yes	-0.509102	6.79672e-06	-0.589383	8.79801e-15	-1.65349	1.8471e-15	-1.04687	1.49091e-07	0.349363	0.000168107	-1.54448	1.55335e-47	-0.791659	6.85615e-31	-1.72494	2.72455e-20	-1.42842	2.44732e-11	-0.163012	0.147293	-0.507533	0.00221402	-0.71495	3.21592e-08	0.131883	0.711199	-0.125489	0.74206	0.253418	0.238386	0.415864	0.00184687	-0.46791	0.000638168	0.0561818	0.818513	0.0231619	0.999547
ENSMUSG00000022354	Ndufb9	No	No	-0.345984	0.0291481	-0.0287778	0.937645	-0.17974	0.721214	0.217831	0.7302	-0.273289	0.0313022	-0.19446	0.442398	-0.0584743	0.843875	-0.424963	0.193087	-0.0102293	0.999482	-0.158008	0.644216	-0.116122	0.830385	-0.244911	0.103792	-0.348579	0.255672	-0.318321	0.339893	0.109423	0.98103	0.264999	0.292003	-0.00376918	0.997814	0.51693	0.000474155	0.170105	0.999547
ENSMUSG00000022357	Klhl38	No	No	NA	NA	0.173108	NA	NA	NA	NA	NA	0.210958	NA	NA	NA	NA	NA	NA	NA	NA	NA	NA	NA	NA	NA	NA	NA	NA	NA	NA	NA	NA	NA	NA	NA	NA	NA	NA	NA	0.7256	NA
ENSMUSG00000022358	Fbxo32	No	No	-0.654988	0.702703	-1.60783	0.0956788	-0.337299	0.95087	-1.86373	NA	0.697858	0.314412	-1.92271	0.009508	-1.88282	8.37992e-05	-0.69118	0.748975	-0.922788	0.999482	1.57721	7.68334e-09	-0.518914	0.698749	-0.300007	0.67751	-0.648128	0.379143	-0.851949	0.228105	0.460603	0.879152	0.314555	0.738197	0.386559	0.444324	-0.227129	NA	0.0355622	0.999547
ENSMUSG00000022359	Wdyhv1	No	No	-0.202317	0.554851	0.230277	0.332468	-0.178274	0.846423	0.742489	0.0832991	0.0946725	0.697114	-0.125556	0.813634	0.219181	0.42567	0.295256	0.723852	0.827254	0.25453	-0.0538999	0.922593	-0.12108	0.935437	0.246303	0.447835	-0.292689	0.378119	0.206121	0.585572	-0.162949	0.988263	0.281935	0.619433	-0.395607	0.407507	0.0386404	NA	-0.111919	0.999547
ENSMUSG00000022360	Atad2	No	No	0.0112618	0.953905	0.0637938	0.573083	0.0893062	0.759783	0.0807802	0.971501	0.068093	0.473854	0.0830145	0.649614	0.0391784	0.748592	0.25623	0.173091	0.1605	0.982799	0.0127505	0.955417	0.000557232	0.998694	-0.205452	0.0296421	0.0953146	0.714716	-0.054548	0.862651	0.188728	0.385111	0.251994	0.0492391	-0.0287239	0.952388	0.0230681	0.912159	-0.160659	0.999547
ENSMUSG00000022361	Zhx1	No	No	-0.467154	0.28282	-0.415215	0.119255	-0.337541	0.823927	-0.173268	0.991769	0.481228	0.0436438	-1.64448	8.21424e-07	-0.790288	0.000141695	-1.2469	0.0627704	-1.1892	0.319834	0.32912	0.198717	-0.502873	0.66469	0.159484	0.792601	-0.717919	0.100896	-0.104508	0.88504	0.471225	0.896775	0.248254	0.88018	-0.413969	0.672361	-0.261942	NA	0.0425689	0.999547
ENSMUSG00000022362	Gm29394	No	No	0.174175	NA	0.0369379	0.984229	-2.57576	NA	NA	NA	-1.35644	0.307446	-1.31885	NA	-0.648244	NA	2.25133	NA	0.738327	NA	0.295676	0.899961	1.0236	NA	1.18236	0.67751	0.168942	0.753748	0.168325	0.759906	NA	NA	NA	NA	NA	NA	1.20527	NA	0.7256	NA
ENSMUSG00000022364	Tbc1d31	No	No	0.523455	0.0158759	0.107965	0.679475	0.172414	0.840984	-0.120777	0.992788	0.0798627	0.75576	0.112148	0.791411	0.134088	0.608228	0.372484	0.617961	0.398243	0.976622	0.00110639	0.999475	0.166285	0.884725	0.122963	0.755446	0.163885	0.652433	-0.10103	0.815882	0.208957	0.96858	-0.387585	0.311226	0.257018	0.644505	-0.247972	0.531207	0.226606	0.999547
ENSMUSG00000022365	Derl1	Yes	Yes	-0.3519	0.116609	0.19607	0.451546	0.165553	0.749493	0.435294	0.219627	-0.221266	0.149955	-0.122997	0.767212	0.271349	0.203874	-0.205957	0.706528	0.271009	0.952063	-0.0258361	0.960438	-0.175711	0.734013	0.109706	0.616275	-0.169951	0.481168	0.290301	0.155861	0.039411	0.995796	-0.031531	0.972108	-0.0596944	0.938563	0.252058	0.364784	0.14058	0.999547
ENSMUSG00000022366	Slc22a22	No	Yes	0.0147222	NA	-1.84652	NA	NA	NA	NA	NA	-1.08846	NA	0.269703	NA	-1.41965	NA	NA	NA	NA	NA	-1.45132	NA	NA	NA	NA	NA	NA	NA	NA	NA	NA	NA	NA	NA	NA	NA	0.461589	NA	-0.726733	NA
ENSMUSG00000022367	Has2	No	No	2.18691	NA	1.98247	0.191415	0.84122	NA	2.66933	NA	0.18684	NA	0.610182	0.697819	0.257694	0.82361	-0.492972	NA	1.13399	0.999482	-0.944834	0.508058	-0.522643	0.402333	0.206535	0.575667	0.182355	0.602697	0.650745	0.00462554	-1.16582	0.147987	-0.353336	0.680812	0.13467	0.920817	-0.264041	NA	-0.189099	0.999547
ENSMUSG00000022369	Mtbp	No	No	0.238354	0.370583	-0.0404672	0.905993	-0.609983	0.227006	0.0344578	0.996542	-0.298173	0.0847264	0.0658229	0.869574	-0.0699982	0.787878	0.00312108	0.997325	-0.144741	0.999482	-0.0952422	0.768243	-0.334622	0.501007	-0.252819	0.361142	-0.111906	0.78719	-0.0479974	0.922999	-0.094022	0.994359	0.0823187	0.906455	0.0700855	0.93616	-0.148813	0.746779	-0.127294	0.999547
ENSMUSG00000022370	Mrpl13	No	No	-0.457972	0.13095	-0.247081	0.315051	-0.110966	0.920226	0.3712	0.726642	-0.385382	0.0533047	-0.290004	0.345007	-0.180047	0.404182	-0.23498	0.79798	-0.29553	0.999482	-0.119345	0.695641	-0.191829	0.709514	-0.587427	0.000499038	-0.450341	0.0694783	-0.434882	0.0884636	0.00730424	0.995997	0.199135	0.578446	0.0468945	0.955155	0.367272	0.107254	-0.224701	0.999547
ENSMUSG00000022371	Col14a1	No	Yes	1.01111	NA	0.332093	NA	1.13971	NA	1.13372	NA	0.218457	NA	1.45604	NA	-0.319556	NA	2.96328	NA	1.81826	NA	-0.557894	NA	-1.73836	NA	-1.4618	0.515849	-1.34191	0.227255	-0.94429	0.446038	NA	NA	NA	NA	NA	NA	0.875549	NA	-0.172778	0.999547
ENSMUSG00000022372	Sla	No	No	NA	NA	0.893201	NA	NA	NA	0.145109	NA	1.54248	NA	NA	NA	2.762	NA	NA	NA	-1.15383	NA	NA	NA	-0.654688	NA	-0.697461	NA	NA	NA	NA	NA	NA	NA	NA	NA	NA	NA	0.461589	NA	-0.573516	0.999547
ENSMUSG00000022375	Lrrc6	No	No	2.94655	NA	3.00966	NA	0.194848	NA	0.143946	NA	NA	NA	0.253129	NA	-1.44002	NA	2.25133	NA	NA	NA	-0.747156	NA	0.656345	NA	1.80813	0.590479	-0.716201	NA	-0.320434	NA	NA	NA	NA	NA	NA	NA	-0.280083	NA	NA	NA
ENSMUSG00000022376	Adcy8	No	Yes	0.558033	NA	2.4613	NA	NA	NA	-0.875847	NA	1.49589	NA	0.599385	NA	-0.715588	NA	0.859437	NA	NA	NA	-1.2457	NA	NA	NA	4.82607	0.0245059	-0.0682415	NA	1.53771	0.618218	NA	NA	NA	NA	NA	NA	-1.70294	NA	1.24896	NA
ENSMUSG00000022377	Asap1	No	Yes	0.173728	0.537388	-0.00109137	0.997846	0.456275	0.35892	0.479885	0.54111	0.0333835	0.889718	0.712512	0.000277854	0.614551	3.6708e-07	1.48492	5.67861e-06	0.742352	0.278954	0.227276	0.27384	0.281993	0.496054	0.405113	0.0321907	0.285818	0.193139	0.386504	0.0541696	-0.311601	0.769548	-0.200156	0.755225	-0.0895567	0.917907	-0.0298045	0.942774	0.39139	0.833447
ENSMUSG00000022378	Fam49b	No	No	0.2061	0.0944376	0.110949	0.318623	0.00197179	0.996432	-0.200574	0.388619	0.257042	0.000315356	0.176651	0.293733	0.155829	0.207176	0.0407021	0.921848	-0.15128	0.999482	0.112884	0.480747	0.0921494	0.854208	0.143193	0.254261	0.0416811	0.88745	-0.107205	0.685666	-0.088344	0.971953	-0.0809908	0.800796	0.116844	0.671558	0.0226473	0.92958	-0.0333731	0.999547
ENSMUSG00000022382	Wnt7b	No	No	0.934824	NA	0.477949	0.762247	4.27805	0.114056	-1.34755	NA	1.07487	0.306435	2.53831	0.0065259	-1.00278	0.54722	4.68488	0.0487087	NA	NA	1.67104	0.0488338	-0.171036	NA	0.641023	0.753812	-0.26927	0.912556	-0.249939	0.925886	NA	NA	NA	NA	NA	NA	0.170183	NA	-0.347092	0.999547
ENSMUSG00000022383	Ppara	No	No	0.211627	NA	-1.54774	NA	-1.32532	NA	0.181221	NA	0.53319	0.717836	0.119198	NA	-1.1299	NA	-1.77895	NA	2.7058	NA	0.986493	0.524061	0.0146687	NA	0.0151764	NA	3.23383	NA	3.02193	NA	NA	NA	NA	NA	NA	NA	-1.70217	NA	0.541337	0.999547
ENSMUSG00000022385	Gtse1	No	No	-0.586675	0.000218816	-0.165616	0.456663	-0.363223	0.345114	0.156919	0.89459	-0.329945	0.0212627	-0.19435	0.413205	-0.0249991	0.924164	-0.926581	4.56227e-05	-0.0447857	0.999482	-0.0802979	0.854367	0.407745	0.0602196	0.233058	0.10863	0.393161	0.0102851	0.531767	0.000147665	-0.103906	0.994359	-0.106967	0.870387	-0.141116	0.823585	0.243166	0.330796	0.0763018	0.999547
ENSMUSG00000022386	Trmu	No	No	-0.208141	0.811716	-0.596765	0.154651	0.284357	0.902731	0.101038	0.998137	-0.699177	0.073908	0.0995897	0.938954	0.630139	0.10643	0.186858	0.956909	-0.356806	0.999482	0.111451	0.899846	0.0908793	0.984048	0.0324194	0.973385	-0.101438	0.910694	-0.0155302	0.988372	0.184906	0.994359	0.0720109	0.972108	-0.215826	0.89803	0.925849	NA	-0.362618	0.999547
ENSMUSG00000022387	Brd1	No	No	-0.0367612	0.855707	0.0149838	0.935199	-0.267491	0.38959	-0.0674609	0.991769	0.100387	0.271413	0.177189	0.227005	0.0397666	0.758541	-0.0814986	0.874785	-0.0395967	0.999482	0.1207	0.30706	0.00369565	0.995205	0.0163054	0.926992	0.12413	0.636473	-0.190229	0.441601	-0.121937	0.931264	-0.0439211	0.927867	-0.0214074	0.972634	-0.0571957	0.780051	0.0636388	0.999547
ENSMUSG00000022388	Ttll8	No	No	2.88911	NA	-1.287	NA	NA	NA	NA	NA	0.762502	NA	0.674443	NA	-2.0354	NA	NA	NA	NA	NA	0.459385	NA	NA	NA	NA	NA	NA	NA	NA	NA	NA	NA	NA	NA	NA	NA	-2.56663	NA	-1.73013	NA
ENSMUSG00000022389	Tef	No	Yes	0.295636	0.18136	0.360783	0.00298874	0.636422	0.168404	0.437228	0.530102	-0.145478	0.407307	0.575992	0.00451891	0.279416	0.0521328	0.573009	0.274767	0.0665698	0.999482	-0.284812	0.191248	-0.31667	0.589807	-0.151891	0.558709	0.172626	0.6542	0.194839	0.623651	0.000277657	0.999656	0.204025	0.670941	-0.154327	0.799639	-0.0552471	0.899176	0.0854072	0.999547
ENSMUSG00000022390	Zc3h7b	No	No	-0.160253	0.613152	0.147675	0.490537	0.783134	0.015486	0.0498013	0.993614	-0.213369	0.244061	-0.203037	0.545407	0.0635883	0.810133	0.397032	0.384569	-0.314422	0.954374	0.0273574	0.956316	-0.384438	0.166507	-0.409272	0.00753895	0.0662837	0.82437	-0.253354	0.249602	-0.00705819	0.995997	-0.00413822	0.996712	-0.222975	0.485581	0.0199932	0.95648	-0.291129	0.999547
ENSMUSG00000022391	Rangap1	No	No	-0.11116	0.391024	-0.0704575	0.563649	-0.215933	0.283442	-0.145056	0.718811	-0.0688402	0.46283	-0.218699	0.0940517	-0.217939	0.00279983	-0.417271	0.00716864	-0.215454	0.821985	-0.154561	0.105382	-0.0390162	0.9383	-0.420395	2.26515e-08	-0.273493	0.0979108	-0.319628	0.0457079	-0.0129647	0.995997	0.135621	0.561335	0.044342	0.923235	-0.0016167	0.992999	0.0555423	0.999547
ENSMUSG00000022394	L3mbtl2	No	Yes	0.55749	2.00329e-05	0.158916	0.478296	-0.476087	0.168404	-0.562176	0.0187138	0.582315	9.7116e-09	0.123905	0.64509	-0.349181	0.0238916	-0.00955892	0.987167	-0.703392	0.0394997	0.668978	1.14634e-05	0.136201	0.892	-0.192207	0.465888	-0.139645	0.587421	-0.116199	0.682273	-0.0822698	0.994359	-0.103332	0.896686	0.362255	0.444324	-0.199505	0.57048	-0.360345	0.999547
ENSMUSG00000022400	Rbx1	No	No	-0.118395	0.454427	-0.0724714	0.649585	0.197394	0.498425	-0.0578817	0.988352	-0.0800262	0.477387	-0.183769	0.240229	-0.105055	0.32574	-0.129445	0.687794	-0.0240483	0.999482	0.00257058	0.995666	0.116035	0.723783	-0.0863686	0.495057	-0.237683	0.287166	-0.138046	0.6287	0.0374637	0.994359	-0.0742124	0.841448	0.0976816	0.771119	0.0787946	0.673814	-0.00174745	0.999547
ENSMUSG00000022401	Xpnpep3	No	No	-0.149645	0.693423	-0.0916228	0.735983	0.549722	0.239733	-0.043524	0.996276	-0.150161	0.468165	-0.324411	0.318056	-0.199307	0.324169	0.135394	0.865925	-0.248079	0.999482	0.0593858	0.875192	0.158056	0.88226	0.0375631	0.923418	0.305251	0.364994	0.0613689	0.907902	0.0203973	0.995997	0.263482	0.587929	-0.0414121	0.971637	-0.0690475	NA	-0.0812953	0.999547
ENSMUSG00000022403	St13	No	No	0.239781	0.0253013	0.0754618	0.647785	-0.190161	0.358801	0.171057	0.441573	0.146875	0.0965796	-0.0504634	0.810298	-0.0227692	0.900752	-0.123759	0.635825	0.0941781	0.999482	-0.0808858	0.636263	0.183245	0.449349	0.217632	0.00731846	-0.145636	0.415441	0.0973828	0.649688	-0.00418717	0.996035	0.042977	0.933758	0.144237	0.609903	-0.244212	0.0149311	0.172398	0.999547
ENSMUSG00000022404	Slc25a17	No	No	-0.276057	0.41847	-0.195927	0.474274	0.230835	0.750611	0.15214	0.980087	-0.19347	0.356016	-0.191389	0.64508	0.0856831	0.769069	-0.446696	0.403396	-0.194193	0.999482	0.0923667	0.8299	0.176932	0.861877	0.38603	0.143656	0.0100713	0.976372	0.353131	0.0760433	-0.189632	0.96637	-0.1489	0.817715	-0.172604	0.797973	0.240454	NA	0.044928	0.999547
ENSMUSG00000022407	Adsl	No	No	-0.120737	0.779622	-0.0827716	0.79202	-0.40633	0.592282	0.270108	0.896112	-0.23014	0.307742	-0.0780004	0.887804	0.216043	0.392048	0.0908779	0.927114	0.204094	0.999482	-0.154342	0.664753	0.238416	0.724225	-0.324329	0.27673	-0.178115	0.499874	-0.334843	0.130122	-0.000608855	0.99941	0.218297	0.719964	0.0394823	0.975762	0.304127	NA	-0.404358	0.999547
ENSMUSG00000022408	Fam83f	No	No	-1.85961	NA	-0.834177	NA	1.57074	NA	0.290894	NA	-2.21265	NA	-0.758826	NA	-0.0270052	NA	-0.202076	NA	2.24646	NA	0.76882	NA	-1.72889	0.294614	-2.77789	0.013431	-0.797189	0.527704	-0.708856	0.603769	1.23162	NA	0.871592	NA	0.112582	0.983192	-0.187437	NA	-0.571225	NA
ENSMUSG00000022412	Mief1	No	No	-0.182718	0.598004	0.1076	0.638339	-0.629773	0.292637	-0.320419	0.812854	-0.075258	0.743806	-0.146621	0.699669	-0.17752	0.352043	-0.506232	0.368062	-0.318824	0.97057	-0.24362	0.26323	-0.189403	0.846475	-0.0634737	0.873958	0.189537	0.524415	0.108463	0.76223	0.097927	0.994359	-0.238475	0.664857	0.0363191	0.979209	-0.0356513	NA	0.264851	0.999547
ENSMUSG00000022414	Tab1	No	No	-0.0377523	0.976425	0.511474	0.336676	1.46941	0.458221	0.307353	0.991769	-0.183047	0.790479	0.0655594	0.963599	-0.0899189	0.913522	1.19162	0.524486	0.722781	0.999482	-0.391836	0.627747	0.422301	0.855319	0.402643	0.639147	-0.252903	0.691465	0.30035	0.629741	0.426411	0.971953	-0.123633	0.95972	0.221107	0.911281	-0.216795	NA	-0.544782	0.999547
ENSMUSG00000022415	Syngr1	No	No	-0.089284	0.701671	0.233755	0.0197428	-1.05374	0.0382836	0.461145	0.155104	0.0854213	0.564606	-0.250068	0.333444	0.282703	0.0235884	-0.412089	0.603808	0.605488	0.530295	-0.141921	0.606114	0.147169	0.898038	0.745621	0.00061264	0.387652	0.214187	0.92827	6.38366e-05	-0.225753	0.870764	-0.306643	0.39611	-0.0425818	0.969291	-0.305849	0.422679	0.166779	0.999547
ENSMUSG00000022416	Cacna1i	No	Yes	-1.9018	NA	-3.00437	NA	NA	NA	-2.09588	NA	-1.70793	NA	-3.01947	NA	-1.26119	NA	0.395257	NA	NA	NA	-0.474374	NA	0.768745	NA	NA	NA	-1.62778	NA	2.80133	NA	NA	NA	NA	NA	NA	NA	-1.70294	NA	-1.43383	NA
ENSMUSG00000022419	Deptor	No	No	0.0264155	0.934938	0.0245491	0.915004	-0.480424	0.223869	-0.130545	0.984779	0.0298501	0.865514	-0.26334	0.225217	-0.401831	0.000335033	-0.0855944	0.897842	-0.134268	0.999482	-0.0499376	0.859892	-0.81227	1.28742e-05	-1.45616	1.09662e-22	-0.651025	0.0127127	-1.061	4.81676e-06	0.292463	0.508262	0.295034	0.259056	-0.0496	0.956905	-0.0836678	0.749466	-0.109533	0.999547
ENSMUSG00000022420	Dnal4	No	No	0.245308	0.550743	0.450213	0.0274314	-1.85718	0.0173984	0.18767	0.984546	0.405209	0.0579028	0.211818	0.637519	0.296981	0.184067	-1.05535	0.230833	0.354493	0.999482	0.210128	0.511247	-0.0448613	0.984925	0.606668	0.0260845	0.238844	0.486652	0.412605	0.155861	-0.208142	0.98103	-0.411487	0.445918	0.187935	0.838704	-0.101802	NA	0.138563	0.999547
ENSMUSG00000022421	Nptxr	No	No	-0.822039	0.603551	-0.59626	0.533749	1.56616	0.313338	0.047286	NA	0.123767	0.902145	-3.3502	1.50338e-09	-2.38732	1.95055e-15	-0.790177	0.612971	-4.39538	0.00358223	-0.20824	0.631152	-0.064349	0.984925	-1.97431	0.00185449	0.609478	0.218417	-1.35865	0.00263446	0.236223	0.896775	0.0328569	0.978063	-0.0242717	0.987032	-0.370928	NA	-0.458247	0.999547
ENSMUSG00000022422	Dscc1	No	Yes	0.118084	0.839097	0.10772	0.79225	0.107709	0.926504	0.0838614	0.992932	0.0578234	0.874386	-0.0953502	0.880301	0.0166264	0.968551	0.223581	0.800792	-0.131165	0.999482	0.108003	0.811712	0.334455	0.633689	-0.0875266	0.857833	-0.203625	0.54938	-0.126539	0.75277	0.059557	0.995796	-0.11093	0.915261	-0.144143	0.891304	0.0412976	NA	-0.391804	0.999547
ENSMUSG00000022425	Enpp2	No	Yes	-0.0407271	NA	-0.801604	NA	-2.3351	NA	-2.23479	NA	-0.418373	NA	-0.871247	0.455558	-3.04	0.000178297	-3.57234	0.128306	-4.01118	0.443494	0.0500292	0.966784	-0.275591	0.414041	-3.12114	5.2944e-48	0.516298	0.0102851	-1.9588	1.12268e-27	0.764811	0.0921899	0.787163	0.0227533	-0.857435	0.326553	-0.174363	0.525282	0.121451	0.999547
ENSMUSG00000022426	Josd1	No	No	-0.393391	0.382174	-0.0712918	0.885766	1.49559	0.0236058	0.206018	0.988352	-0.108197	0.74086	-0.314198	0.562672	0.0472503	0.916124	0.787069	0.170724	0.198813	0.999482	0.0408205	0.947428	0.14675	0.918795	0.220601	0.572314	0.103619	0.715457	0.0726357	0.82261	-0.167792	0.994359	-0.00299149	0.998151	0.0592439	0.963365	0.237891	NA	-0.142106	0.999547
ENSMUSG00000022427	Tomm22	No	No	-0.136624	0.424995	0.0172617	0.935878	-0.152059	0.758804	-0.0158407	0.998137	-0.0145715	0.932158	-0.231177	0.184343	0.0420153	0.814464	-0.361459	0.287774	-0.131867	0.999482	0.0124108	0.967458	0.163797	0.54764	-0.186812	0.113017	-0.0885948	0.698607	-0.175139	0.377021	-0.0220744	0.995796	-0.0980656	0.71375	-0.0161228	0.977143	0.119249	0.52318	0.0691328	0.999547
ENSMUSG00000022428	Cby1	No	No	0.586652	0.00918856	0.17685	0.523837	0.0713362	0.966592	0.0995158	0.992932	0.269049	0.14286	0.626761	0.00503945	-0.0872807	0.798265	0.266614	0.856088	0.0444693	0.999482	-0.299545	0.22679	0.368815	0.776485	0.194325	0.736193	0.135701	0.680437	0.029416	0.948849	-0.173111	0.994359	-0.498091	0.56625	0.0993164	0.959534	-0.199457	NA	0.387873	0.999547
ENSMUSG00000022429	Dmc1	No	No	-0.301705	0.649856	-0.409949	0.255954	-0.131065	0.95719	-0.554475	0.974677	-0.56288	0.0890862	0.0203636	0.980674	-0.525447	0.0705179	-0.276169	0.913372	-0.358034	0.999482	-0.358762	0.311115	0.826489	0.498501	-0.140942	0.904424	-0.220419	0.800087	-0.78666	0.234193	0.525769	0.283929	0.160483	0.846362	-0.0771671	0.949619	0.0365782	NA	1.5794	0.999547
ENSMUSG00000022431	Ribc2	No	No	1.26672	NA	0.173108	NA	2.71395	NA	NA	NA	1.99841	NA	3.31268	NA	NA	NA	NA	NA	-0.0970839	NA	3.43475	NA	NA	NA	0.727941	NA	NA	NA	NA	NA	NA	NA	NA	NA	NA	NA	0.334287	NA	NA	NA
ENSMUSG00000022432	Smc1b	No	No	-0.549477	0.334507	-0.131535	0.789399	-1.39861	0.522769	0.755776	0.965751	-0.561553	0.0721991	-0.748416	0.00310739	-0.852877	1.26921e-07	-0.0797408	0.9787	-0.390542	0.999482	-0.421762	0.0152091	-0.105402	0.986736	0.847425	0.401892	1.72145	0.401297	1.2169	0.626435	0.112864	0.994359	0.487269	0.336938	-0.250762	0.785065	-0.488117	NA	-0.141667	0.999547
ENSMUSG00000022433	Csnk1e	No	No	-0.00577645	0.986654	0.17838	0.284132	-0.315121	0.601776	-0.274984	0.821846	-0.208687	0.117774	-0.0854091	0.821277	0.569987	0.000267885	0.175966	0.820906	-0.337657	0.977571	-0.558193	0.000604145	0.538642	0.0721441	1.18359	1.30247e-17	0.294898	0.0789717	0.393482	0.0100232	0.0534132	0.995796	-0.0846351	0.922704	0.296105	0.460134	-0.241269	0.413055	0.305943	0.999547
ENSMUSG00000022434	Fam118a	No	No	0.269441	0.301954	0.0679804	0.789048	-0.828949	0.110333	-0.0598235	0.992932	-0.126211	0.530088	0.200143	0.615977	0.397434	0.0521139	0.0625005	0.949665	0.629712	0.598133	-0.206353	0.454582	0.0340399	0.984754	-0.0212979	0.956954	-0.185496	0.512957	-0.179749	0.550017	-0.112846	0.994359	0.06938	0.942807	0.215341	0.725964	-0.0369709	0.933754	0.323796	0.999547
ENSMUSG00000022435	Upk3a	No	No	1.26681	NA	0.173108	NA	NA	NA	NA	NA	0.947617	NA	NA	NA	NA	NA	NA	NA	-0.214325	NA	NA	NA	-1.44568	NA	-1.48405	NA	NA	NA	NA	NA	NA	NA	NA	NA	NA	NA	NA	NA	NA	NA
ENSMUSG00000022436	Sh3bp1	No	Yes	0.518693	0.455728	1.5388	1.67291e-10	1.57659	0.327892	-0.93175	0.645297	0.421301	0.295387	0.829347	0.466636	0.807312	0.294911	1.07215	0.537743	-0.432345	0.999482	-0.0764609	0.965702	-0.0353123	0.99244	0.582568	0.37965	-0.00565689	0.990196	0.226026	0.529244	-0.291121	0.994359	-0.534002	0.626848	0.756587	0.416472	-0.244389	NA	0.156893	0.999547
ENSMUSG00000022437	Samm50	No	No	-0.20472	0.0727505	-0.157835	0.207823	0.0762933	0.805401	-0.0925465	0.94825	-0.174661	0.0777423	-0.230858	0.13781	-0.228028	0.0346272	-0.265253	0.215538	-0.281043	0.742275	-0.156656	0.39097	-0.165958	0.547771	-0.394763	1.67699e-05	-0.0583729	0.81057	0.055946	0.831559	0.00157769	0.997214	0.0340663	0.955494	-0.0499239	0.92747	0.210673	0.142617	-0.0595197	0.999547
ENSMUSG00000022438	Parvb	No	No	-0.585299	0.179196	-0.0900829	0.828028	-0.21263	0.909955	-0.227896	0.984988	-0.535206	0.0481155	-0.919333	0.00792725	0.265459	0.256297	0.00928942	0.995791	0.128855	0.999482	-0.0985396	0.820297	-0.70617	0.267866	0.455132	0.190673	-1.28063	9.47911e-05	0.873069	0.00370923	-0.158627	0.994359	0.594075	0.324682	0.185996	0.900569	-0.350931	NA	-1.22897	0.290348
ENSMUSG00000022439	Parvg	No	No	1.8608	NA	1.15133	0.399809	NA	NA	0.568501	NA	-1.95097	NA	2.50496	NA	1.59018	0.291111	2.53798	NA	-2.82113	NA	0.739686	NA	NA	NA	0.727941	NA	-0.134363	NA	1.20184	NA	NA	NA	NA	NA	NA	NA	0.461589	NA	-2.30628	NA
ENSMUSG00000022440	C1qtnf6	No	No	-0.0478042	NA	2.02466	NA	3.54549	NA	4.97501	NA	2.10407	NA	1.85741	NA	1.83805	NA	1.00853	NA	3.23777	NA	1.88412	NA	0.604664	NA	1.14857	0.622453	0.215364	0.906134	0.479419	0.773851	NA	NA	NA	NA	NA	NA	-0.415536	NA	0.46234	0.999547
ENSMUSG00000022441	Efcab6	No	No	0.991202	NA	0.180017	NA	2.96012	NA	1.28183	NA	1.19731	NA	-0.2802	NA	-2.25195	NA	NA	NA	-1.79646	NA	-2.2825	NA	0.105294	NA	-1.71545	NA	NA	NA	NA	NA	NA	NA	NA	NA	NA	NA	1.30391	NA	0.7256	NA
ENSMUSG00000022442	Ttll1	No	No	-0.153485	0.914366	-0.681982	0.306072	-1.30886	0.570543	0.0830815	0.998137	-1.06666	0.0890862	-0.345981	0.802609	-0.567758	0.475662	0.317625	0.928104	-0.613784	0.999482	-0.486385	0.612193	-0.432856	0.922615	-0.674503	0.569933	-0.00797076	0.990529	-0.385186	0.486892	-0.131645	NA	0.267208	NA	0.223508	0.944541	0.190938	NA	0.352727	0.999547
ENSMUSG00000022443	Myh9	No	No	0.203512	0.30617	0.215367	0.280562	1.34268	1.58254e-12	-0.200021	0.862987	0.287917	0.0346028	0.40964	0.0204627	0.524203	2.00872e-06	1.2225	1.16031e-10	0.146284	0.999482	0.370174	0.0091823	0.0595788	0.965185	1.00271	2.08448e-23	-0.057891	0.841336	0.683377	2.79548e-06	-0.0539736	0.994433	0.434527	0.0402707	0.618584	7.10052e-05	-0.150159	0.511364	0.255132	0.999547
ENSMUSG00000022445	Cyp2d26	No	No	NA	NA	0.173108	NA	NA	NA	2.65436	NA	0.210959	NA	NA	NA	NA	NA	NA	NA	NA	NA	NA	NA	NA	NA	0.727941	NA	NA	NA	NA	NA	NA	NA	NA	NA	NA	NA	-1.98106	NA	NA	NA
ENSMUSG00000022449	Adamts20	No	Yes	0.992988	NA	0.802273	0.704372	2.94824	NA	0.1296	NA	0.554408	NA	1.05599	NA	1.04604	NA	2.78151	NA	NA	NA	0.476871	NA	0.591755	NA	1.89346	0.164626	-0.966566	0.631333	0.12178	0.964086	NA	NA	NA	NA	NA	NA	1.31972	NA	-0.601067	0.999547
ENSMUSG00000022450	Ndufa6	No	No	-0.248868	0.132753	-0.240887	0.107914	0.0486085	0.903113	0.0698803	0.98363	-0.21427	0.0673791	-0.0487476	0.864757	-0.135359	0.430405	-0.14518	0.653031	0.260412	0.750661	0.0170021	0.96502	-0.215477	0.452985	-0.440612	1.24402e-05	-0.279087	0.205667	-0.363999	0.0782756	0.0388306	0.994359	0.0466661	0.910627	-0.146664	0.547401	0.158854	0.328709	-0.0176836	0.999547
ENSMUSG00000022451	Twf1	No	No	-0.261812	0.448175	0.42009	0.00516957	0.348249	0.558681	0.636708	0.120688	-0.0459178	0.859988	-0.200681	0.631937	0.262358	0.188946	0.331358	0.628233	0.638247	0.360093	-0.0428527	0.934441	0.271505	0.808497	0.327533	0.377377	0.0656149	0.841437	0.21007	0.420335	0.201072	0.971953	0.0787629	0.942807	0.174056	0.824044	0.170511	NA	0.175475	0.999547
ENSMUSG00000022452	Smdt1	No	No	-0.280901	0.266908	-0.126177	0.620211	0.728697	0.0592295	0.155441	0.960398	-0.366344	0.0261001	-0.356796	0.124485	-0.393184	0.0115767	0.456365	0.27284	0.325763	0.956642	-0.28439	0.376669	-0.0526416	0.971575	-0.133407	0.606132	-0.0891295	0.76161	0.218888	0.350834	-0.146077	0.964464	-0.0286452	0.972595	-0.368757	0.114448	0.336618	0.187945	0.231368	0.999547
ENSMUSG00000022453	Naga	No	No	1.58214	NA	1.25034	0.462268	NA	NA	0.668534	NA	1.10763	NA	-1.77715	NA	-0.386713	NA	0.859437	NA	0.741909	NA	-0.698597	NA	-2.12223	NA	-0.47734	0.806774	-0.731266	0.153053	-0.0585521	0.947986	-1.41327	NA	-0.0106409	NA	-0.262466	0.950489	0.147007	NA	0.132767	0.999547
ENSMUSG00000022454	Nell2	No	No	-1.91868	NA	0.412035	NA	3.39509	0.362318	0.568865	NA	0.518735	NA	-0.272286	NA	0.789305	NA	2.88661	NA	2.73651	NA	1.11497	NA	-2.12682	0.342733	-1.34605	0.271723	-1.26047	0.0600757	-1.53551	0.0163013	-0.760097	NA	0.235077	NA	0.3907	0.872488	0.0941038	NA	0.382913	0.999547
ENSMUSG00000022455	Wbp2nl	No	No	-0.0261833	NA	0.316192	0.872209	1.40879	NA	-0.129179	NA	-0.112308	0.953854	-0.177213	0.946095	0.0382637	0.97924	0.410511	0.928606	-0.405302	0.999482	0.572814	0.644002	-0.339131	NA	-2.0507	NA	0.538434	NA	0.0781569	NA	NA	NA	NA	NA	NA	NA	-1.69919	NA	NA	NA
ENSMUSG00000022456	Sept3	No	No	-0.455104	0.44382	-0.560618	0.0961051	-0.591717	0.661155	-0.206066	0.992932	0.0676285	0.87558	-0.532163	0.386433	-0.0925825	0.862995	0.277115	0.887592	-0.229558	0.999482	-0.17022	0.794223	NA	NA	NA	NA	0.257782	0.562097	-1.34855	9.04304e-06	-0.353641	0.750908	0.152914	0.821575	0.00210256	0.998693	NA	NA	NA	NA
ENSMUSG00000022462	Slc38a2	No	Yes	0.136764	0.374183	-0.191288	0.0977357	-1.46312	1.08505e-19	-0.587463	1.716e-05	0.147209	0.213769	-0.344864	0.0272586	-0.675807	2.47574e-07	-1.76333	2.80946e-35	-1.02638	1.4623e-08	0.0228302	0.949857	-0.0245912	0.976432	-0.22916	0.00987456	0.113798	0.573592	-0.293315	0.056175	0.225393	0.11013	0.133127	0.50131	0.19539	0.199249	-0.119216	0.414563	0.11207	0.999547
ENSMUSG00000022463	Srebf2	No	No	0.394918	0.000185703	0.393292	1.99977e-06	0.587876	0.00878582	0.107181	0.942697	-0.0596345	0.623103	0.313039	0.0306688	0.260082	0.0350032	0.225861	0.349766	0.175153	0.967365	-0.0453183	0.88369	-0.0820791	0.896314	0.177238	0.190751	0.212118	0.309985	0.132579	0.607047	0.0968399	0.971447	-0.00567627	0.995052	-0.029541	0.958659	-0.171217	0.313482	0.0475551	0.999547
ENSMUSG00000022464	Slc38a4	No	No	-1.24259	1.21802e-17	0.317265	0.00195039	-1.42163	4.94358e-05	-0.77669	0.190453	-1.81965	6.67985e-26	-1.82449	3.94642e-32	0.00401328	0.984074	-2.38085	7.78321e-11	-1.11741	0.00351985	-1.1161	7.14036e-11	-0.73499	0.000208033	1.17246	2.44429e-29	-0.0761414	0.799652	1.04285	1.45871e-12	-0.23879	0.524123	-0.268521	0.260631	0.0352842	0.962823	-0.0905334	0.711091	0.0838397	0.999547
ENSMUSG00000022466	Rpap3	No	No	0.0590016	0.856558	0.32236	0.0179715	-0.228651	0.763869	0.590667	0.15928	-0.0222558	0.942724	-0.112853	0.696395	0.0996131	0.56629	-0.362999	0.49744	0.121158	0.999482	-0.0477866	0.919946	-0.0470285	0.972266	-0.265287	0.190751	0.0894711	0.806069	-0.14836	0.666687	-0.0166245	0.995997	-0.00507301	0.996712	0.123367	0.854942	0.0519818	0.891486	-0.0505825	0.999547
ENSMUSG00000022468	Endou	No	No	NA	NA	2.97194	NA	2.79279	NA	2.65214	NA	NA	NA	4.04812	NA	1.96338	NA	NA	NA	NA	NA	1.43194	NA	-1.44568	NA	0.598847	NA	NA	NA	NA	NA	NA	NA	NA	NA	NA	NA	0.461589	NA	-0.462117	NA
ENSMUSG00000022469	Rapgef3	No	No	0.021434	0.978679	-0.563064	0.0997062	0.036132	0.989586	1.35299	0.608309	-1.33045	1.61186e-05	0.487049	0.315837	1.18743	6.8679e-10	1.36103	0.176613	1.16285	0.373299	-0.879035	0.0216209	1.96186	0.310081	3.11412	0.000469469	2.83836	0.0375441	2.95868	0.0275212	-0.754968	NA	-1.13726	NA	0.737044	0.823585	0.110731	NA	0.282887	0.999547
ENSMUSG00000022471	Xrcc6	No	No	0.0995309	0.814135	0.0147401	0.968744	-0.276866	0.781526	-0.152278	0.989445	0.0260997	0.937907	0.0871952	0.850447	0.000754224	0.998775	0.2287	0.801032	0.230918	0.999482	0.066035	0.867757	0.0331161	0.984925	-0.539704	0.0428601	-0.073915	0.848581	-0.414874	0.104323	-0.022502	0.995997	-0.0240906	0.982756	-0.256863	0.589886	0.128376	NA	-0.116592	0.999547
ENSMUSG00000022472	Desi1	No	No	0.2375	0.48584	0.142794	0.572084	0.256404	0.794327	-0.00557669	0.998758	0.412031	0.0071066	0.235555	0.502168	0.101894	0.714482	0.0667166	0.95485	0.333707	0.999482	0.058962	0.880765	0.273975	0.58997	-0.217423	0.427484	0.147627	0.537617	0.00839648	0.982989	-0.260069	0.820724	-0.10848	0.883704	-0.0165034	0.991754	0.0812557	0.84425	0.361216	0.999547
ENSMUSG00000022474	Pmm1	No	No	-0.314504	0.0894486	-0.089082	0.685249	-0.623312	0.141272	-0.106603	0.984546	-0.318241	0.00553129	-0.512071	0.00643275	-0.317984	0.00598913	-0.911441	0.0171949	-0.157618	0.999482	-0.571801	4.54362e-06	0.192075	0.613652	-0.0473861	0.811074	0.450048	0.00819854	0.171099	0.484662	-0.0092278	0.995997	-0.176424	0.486756	-0.193331	0.496619	-0.0379507	0.904076	0.367937	0.896669
ENSMUSG00000022475	Hdac7	No	No	-0.166938	0.7126	0.406766	0.0222416	1.88304	2.37693e-07	-0.787744	0.336542	0.740089	0.000724493	1.0331	0.0020422	0.617818	0.00441983	2.77987	7.13058e-11	0.150874	0.999482	0.469018	0.179029	0.463222	0.453829	1.6095	7.21616e-15	0.393703	0.371837	0.555462	0.164504	0.0384857	0.995796	0.293746	0.552899	-0.306857	0.415334	0.097101	0.823981	-0.00735632	0.999547
ENSMUSG00000022476	Polr3h	No	No	-0.147761	0.60918	0.276075	0.0653299	-0.433928	0.412867	0.191078	0.909549	-0.0356577	0.871353	-0.186283	0.518513	0.158916	0.345588	-0.591199	0.122318	0.0923651	0.999482	0.0885766	0.786196	-0.0294526	0.983423	0.00841769	0.976257	-0.0314792	0.928185	0.167955	0.537164	0.0550437	0.994359	-0.11702	0.812862	-0.00245093	0.998407	0.202185	0.5099	-0.00648622	0.999547
ENSMUSG00000022477	Aco2	No	No	0.250214	0.272531	0.104535	0.617949	0.0339574	0.96121	-0.173424	0.938033	0.190105	0.187848	0.0331748	0.937623	-0.0017523	0.995166	0.0266216	0.971588	0.0192817	0.999482	0.131778	0.57881	-0.0024885	0.99842	-0.161408	0.517833	0.0441289	0.8771	0.111923	0.657855	0.0624417	0.994359	-0.188435	0.642208	0.105075	0.863324	-0.00160609	0.997072	-0.0990754	0.999547
ENSMUSG00000022479	Vdr	No	Yes	1.55398	NA	0.139414	NA	3.65651	0.107761	0.239603	NA	0.545921	NA	1.06111	NA	0.0384404	NA	2.38324	NA	-0.203363	NA	0.779448	NA	2.78415	NA	0.493968	NA	4.05458	0.009821	1.26822	0.640799	NA	NA	NA	NA	NA	NA	1.23885	NA	-0.160518	0.999547
ENSMUSG00000022483	Col2a1	No	No	-0.712591	NA	-0.699829	0.572757	1.62376	0.62242	-1.58694	NA	-0.0128509	0.992457	-0.815192	0.424624	-1.4471	0.0105545	1.38737	0.464605	-2.74812	0.734779	0.396417	0.5795	-0.461227	0.872833	-1.74033	0.0343775	0.83333	0.0290865	-1.46382	0.000225266	0.914156	0.741451	-0.0231757	0.995435	-0.0866673	0.959654	-0.513374	NA	-0.862132	0.999547
ENSMUSG00000022484	Hoxc10	No	No	-1.06702	NA	-1.20459	0.423652	5.46673	0.058942	2.65327	NA	-1.67497	NA	-0.272286	NA	-1.25053	NA	4.0355	NA	NA	NA	-1.99819	NA	-0.654513	NA	2.13021	0.499954	-1.73453	NA	0.552256	NA	NA	NA	NA	NA	NA	NA	-0.252551	NA	0.09314	0.999547
ENSMUSG00000022485	Hoxc5	No	No	-0.261191	NA	1.37264	0.0817845	5.49637	0.00825551	2.4853	0.416844	-0.382029	0.775689	-0.70818	NA	-1.67693	NA	1.47773	NA	3.29198	NA	0.0646919	NA	-0.0077624	NA	4.22138	0.0333645	1.35301	0.686918	4.1257	0.0481583	NA	NA	NA	NA	NA	NA	-1.70294	NA	-1.04028	0.833447
ENSMUSG00000022487	Gtsf1	No	No	-1.13104	NA	-0.624123	0.572084	-1.44616	0.690444	-0.858237	0.948832	0.173084	0.868429	-0.198916	0.884344	-1.36249	0.0244915	-1.61874	0.574226	-0.435395	0.999482	0.338706	0.745172	-3.04296	NA	-2.35404	NA	0.537494	NA	0.371243	NA	0.888349	NA	0.0343275	NA	-2.37565	0.583152	2.18366	NA	0.7256	NA
ENSMUSG00000022488	Nckap1l	No	No	-0.103691	0.768606	0.0305514	0.92432	0.26994	0.796737	0.268776	0.979037	-1.2156	1.58131e-14	0.236592	0.556501	-0.231789	0.397178	1.68429	0.0163209	0.853652	0.75064	-1.29922	8.3921e-10	1.06079	0.12905	0.0102307	0.992781	1.27352	0.0750555	-0.525638	0.6492	-0.0805513	0.995796	0.231239	0.856701	-0.495428	0.73567	-0.207307	NA	-1.36061	0.335375
ENSMUSG00000022489	Pde1b	No	Yes	0.962835	0.447617	-0.138789	0.928508	3.34317	0.0138308	-0.740499	NA	-0.258255	0.84425	2.41822	0.00652951	-0.0577636	0.974855	3.63988	0.00553859	-0.517125	NA	-0.979343	0.675055	1.6524	0.412729	0.642678	0.732319	2.42182	0.000262018	1.3312	0.11752	-0.897488	0.84372	-1.35608	0.179351	0.130459	0.947191	-2.70239	NA	0.0715598	0.999547
ENSMUSG00000022490	Ppp1r1a	No	Yes	-0.542684	0.357662	-0.290411	0.490586	2.69998	1.73696e-05	0.119171	0.993614	1.68271	7.61394e-08	0.222315	0.811655	0.216166	0.681576	1.35068	0.0728916	0.00577411	0.999482	2.2686	1.49023e-10	0.409756	0.614771	-0.81562	0.0686271	1.1719	1.9648e-06	0.525181	0.0969948	0.298738	0.916319	-0.165459	0.823156	-0.0433926	0.961462	-0.0921237	NA	-1.14882	0.999547
ENSMUSG00000022491	Glycam1	No	No	-0.528565	NA	-0.61115	0.729978	NA	NA	0.197893	NA	-0.415844	0.789856	-0.57324	0.808907	-0.535272	0.67486	-2.21869	0.394708	-0.388243	NA	-1.354	0.354565	-0.265761	NA	-0.464476	0.831444	NA	NA	NA	NA	NA	NA	NA	NA	NA	NA	0.314833	NA	-0.0134564	0.999547
ENSMUSG00000022494	Shisa9	No	No	3.00811	NA	NA	NA	NA	NA	NA	NA	2.30136	NA	-2.17547	NA	-0.429555	NA	NA	NA	NA	NA	-1.73447	NA	0.768745	NA	0.727941	NA	0.104208	NA	-3.55039	NA	NA	NA	NA	NA	NA	NA	-1.70294	NA	-0.735974	0.999547
ENSMUSG00000022496	Tnfrsf17	No	No	NA	NA	NA	NA	NA	NA	NA	NA	NA	NA	0.259745	NA	-1.44677	NA	NA	NA	NA	NA	-0.0157854	NA	-1.44568	NA	-1.48405	NA	NA	NA	NA	NA	NA	NA	NA	NA	NA	NA	-1.70217	NA	0.7256	NA
ENSMUSG00000022498	Txndc11	No	No	-0.324832	0.289866	-0.123962	0.620276	0.0253582	0.98407	0.105297	0.992932	-0.236449	0.212792	0.208675	0.626822	0.252575	0.231118	0.376716	0.723131	0.0232703	0.999482	-0.0696728	0.878606	-0.0649264	0.976692	-0.0196917	0.967831	0.0924841	0.805875	-0.0672702	0.876431	-0.0738397	0.995503	0.0691799	0.958322	0.124883	0.904005	-0.0676471	NA	0.08325	0.999547
ENSMUSG00000022500	Litaf	No	No	-0.442146	0.463179	0.548186	0.0721367	0.669719	0.526391	0.786338	0.301775	-0.379822	0.281165	0.367079	0.695344	1.22929	5.0639e-05	1.00468	0.255532	1.51822	0.0510217	0.18132	0.829295	-0.259848	0.84939	0.890538	0.00126218	-0.708718	0.000107705	0.41498	0.0417524	0.0266095	0.995997	-0.0498574	0.97723	0.249102	0.798026	0.0456894	NA	0.0778383	0.999547
ENSMUSG00000022501	Prm1	No	No	NA	NA	NA	NA	NA	NA	NA	NA	NA	NA	NA	NA	1.54744	NA	NA	NA	NA	NA	NA	NA	NA	NA	NA	NA	NA	NA	NA	NA	NA	NA	NA	NA	NA	NA	NA	NA	NA	NA
ENSMUSG00000022503	Nubp1	No	No	-0.114604	0.69881	0.00205462	0.995572	-0.214439	0.744429	-0.0807127	0.991769	-0.133734	0.447724	0.321196	0.188256	0.18769	0.285461	0.044228	0.960077	0.239381	0.999482	0.021211	0.953079	0.187292	0.849224	0.205113	0.529526	-0.0692581	0.829006	0.229	0.349954	-0.0785314	0.994359	-0.300546	0.445918	0.0627113	0.949108	-0.262121	NA	0.122726	0.999547
ENSMUSG00000022504	Ciita	No	Yes	-0.290168	NA	-0.448349	0.880659	1.13971	NA	0.794898	NA	-1.1867	NA	-1.28647	NA	1.03046	NA	3.26167	NA	1.0947	NA	-1.01967	NA	-1.46071	NA	-2.24558	NA	NA	NA	NA	NA	NA	NA	NA	NA	NA	NA	-1.98106	NA	0.7256	NA
ENSMUSG00000022505	Emp2	No	No	-0.294507	0.768606	1.21559	8.17697e-06	1.54022	0.18347	2.3258	0.00136446	0.00692711	0.992162	0.232595	0.901405	1.3401	0.00744109	-0.0819705	0.978421	2.73534	0.0393577	-0.284222	0.848193	-1.02571	0.340882	1.67994	3.24322e-08	-0.752535	0.133392	1.2692	0.000327553	-1.07038	0.645653	-0.194631	0.928274	0.0253392	0.993257	0.133349	NA	0.129167	0.999547
ENSMUSG00000022507	1810013L24Rik	No	No	-0.554538	0.00162517	-0.025598	0.939784	-0.182242	0.72851	0.0229528	0.996542	-0.275882	0.062898	-0.680261	0.000270894	-0.0976583	0.598582	-0.888912	0.000653106	-0.451213	0.372668	-0.122859	0.721418	0.136951	0.901572	-0.0356589	0.932168	0.0673671	0.851393	0.0881574	0.809525	0.0644663	0.994359	0.0523372	0.940363	-0.251787	0.426799	0.182699	0.651251	0.206687	0.999547
ENSMUSG00000022508	Bcl6	No	Yes	-0.438885	0.588247	-0.395975	0.448526	0.456966	0.842506	0.125766	0.993426	0.130609	0.798528	-0.206335	0.922066	1.56389	0.00133212	1.43456	0.499497	3.24195	0.0121734	-0.506303	0.708445	-1.08086	0.695271	1.63048	0.00226677	-1.00001	0.332469	2.02434	0.000924445	-0.0674209	NA	1.86135	NA	0.756307	0.75511	0.592377	NA	0.670227	0.893936
ENSMUSG00000022510	Trp63	No	Yes	0.889782	NA	-0.838938	NA	NA	NA	-3.23481	NA	-2.86204	NA	-0.701362	NA	0.124094	NA	-0.515892	NA	-1.71005	NA	-0.416329	NA	2.08343	NA	NA	NA	-0.064532	NA	0.787638	NA	NA	NA	NA	NA	NA	NA	0.291314	NA	-1.30184	NA
ENSMUSG00000022512	Cldn1	No	No	-1.07764	NA	-2.17691	NA	1.45719	NA	NA	NA	-1.42495	NA	1.87861	NA	-0.974222	NA	-0.193109	NA	1.75067	NA	-0.338481	NA	-1.10916	0.574793	-3.0301	0.0123605	-0.282699	0.876547	-1.238	0.403876	NA	NA	NA	NA	NA	NA	0.215111	NA	0.154589	0.999547
ENSMUSG00000022514	Il1rap	No	No	-1.86863	NA	-0.225602	0.931937	-0.19931	0.974983	-0.791578	NA	0.216306	NA	-0.700849	NA	-0.404803	NA	0.28417	NA	-0.00304189	NA	-0.432241	NA	-1.84831	NA	-0.647148	0.674723	-0.875592	0.318072	-0.563664	0.582031	NA	NA	NA	NA	NA	NA	1.23201	NA	-0.510639	0.999547
ENSMUSG00000022515	Anks3	No	No	0.212418	0.60789	0.249542	0.257694	-0.234651	0.897615	-0.673041	0.783577	0.259133	0.226006	0.101225	0.862878	0.089023	0.798642	-0.430841	0.760359	0.287166	0.999482	0.174606	0.621774	0.502733	0.64794	0.680312	0.125894	0.0633031	0.928185	0.272539	0.639673	-0.0301961	0.995997	0.16154	0.888798	0.0711872	0.9661	-0.394882	NA	-0.111079	0.999547
ENSMUSG00000022516	Nudt16l1	No	No	0.201172	0.262132	0.145264	0.262138	-0.302929	0.249597	-0.0630042	0.988352	0.261683	0.00718765	0.183803	0.439654	0.236627	0.0659416	-0.198101	0.595674	-0.0852709	0.999482	0.286188	0.0800698	-0.0261629	0.983423	-0.0810705	0.709463	-0.228091	0.310718	-0.0064315	0.987411	-0.139711	0.93917	-0.0401914	0.953308	-0.0535266	0.933047	0.0166008	0.961101	-0.0735757	0.999547
ENSMUSG00000022517	Mgrn1	No	No	0.433777	0.144715	0.368971	0.0985331	0.680524	0.16791	-0.131273	0.989445	1.02301	2.20607e-14	0.313639	0.485589	0.500118	0.01599	0.376684	0.653566	0.0119159	0.999482	0.406501	0.169061	0.0756988	0.963275	0.264902	0.421273	0.0279732	0.938068	-0.0956617	0.772899	0.26601	0.931127	-0.152118	0.85226	0.0872403	0.930748	-0.12121	NA	-0.0423108	0.999547
ENSMUSG00000022518	4930562C15Rik	No	No	-0.953503	NA	0.717203	NA	NA	NA	0.209644	NA	1.75576	NA	0.207415	NA	-1.02542	NA	-0.218675	NA	NA	NA	-1.07906	NA	NA	NA	0.727941	NA	NA	NA	NA	NA	NA	NA	NA	NA	NA	NA	NA	NA	-1.43383	NA
ENSMUSG00000022519	Srl	No	No	0.898186	0.153845	0.720011	0.103424	-0.986012	0.624724	0.412542	0.975599	0.372093	0.478242	-0.0383294	0.975054	0.90214	0.00904019	-0.034821	0.989048	0.246868	0.999482	0.534994	0.253351	0.614999	0.678086	0.474967	0.523789	-0.196318	0.698607	0.101496	0.867233	0.0569477	0.995997	-0.0426472	0.987159	0.0490961	0.988716	-0.396944	NA	-1.15327	0.999547
ENSMUSG00000022521	Crebbp	No	Yes	0.227843	0.0256307	-0.0667747	0.637516	-0.111553	0.716332	0.0541272	0.991769	0.15408	0.0365276	0.178808	0.198509	-0.167518	0.0942823	-0.364627	0.0699599	-0.0627083	0.999482	0.0699276	0.675772	0.118965	0.693333	-0.0342639	0.804129	0.144507	0.544155	0.0355074	0.917079	-0.0819455	0.990498	0.0425146	0.940174	0.0264473	0.9661	-0.1987	0.0853984	0.134544	0.999547
ENSMUSG00000022523	Fgf12	No	No	1.54022	NA	-0.41287	NA	NA	NA	0.145109	NA	0.664176	NA	-2.44608	NA	-1.2195	NA	-1.651	NA	0.279262	NA	-2.00873	NA	0.768745	NA	NA	NA	-0.902301	NA	-1.08144	NA	NA	NA	NA	NA	NA	NA	0.461589	NA	-1.05692	0.999547
ENSMUSG00000022525	Hrasls	No	No	NA	NA	NA	NA	NA	NA	0.720917	NA	NA	NA	-2.48605	NA	-2.01447	NA	NA	NA	-0.196022	NA	-1.32002	NA	NA	NA	NA	NA	-1.59633	NA	-2.23111	NA	NA	NA	NA	NA	NA	NA	NA	NA	NA	NA
ENSMUSG00000022526	Zfp251	No	Yes	-0.0264632	0.97343	0.163801	0.718383	0.653984	0.526073	0.364981	0.979037	0.10386	0.790688	-0.0348622	0.972346	0.341492	0.362157	0.602718	0.658603	-0.317739	0.999482	-0.0406694	0.963399	0.226461	0.838384	0.0842755	0.858667	0.128909	0.743653	0.00566617	0.991102	-0.136375	0.994359	0.066093	0.965124	0.071362	0.959001	-0.0318703	NA	-0.14832	0.999547
ENSMUSG00000022528	Hes1	No	Yes	-0.108472	0.706168	0.440372	9.98807e-05	0.253178	0.61475	0.303857	0.650257	-0.121292	0.431811	1.58725	5.50836e-10	2.29079	1.71991e-55	2.40561	9.59959e-14	2.3305	5.70464e-11	-0.223986	0.621847	-0.21419	0.452166	0.478714	6.20696e-07	-0.778346	2.44864e-07	0.0263709	0.941263	-1.05525	1.20395e-05	-0.767711	2.24048e-07	0.422125	0.0058245	0.18238	0.393588	-0.278315	0.999547
ENSMUSG00000022529	Zfp263	No	No	0.0324763	0.917264	-0.0692273	0.769459	-0.394153	0.515307	0.108753	0.991769	-0.112984	0.450425	-0.07078	0.831304	-0.118855	0.493334	-0.370689	0.562246	0.0087006	0.999482	0.0608775	0.85178	-0.00375369	0.997341	-0.00329057	0.993287	-0.00157349	0.997781	-0.116262	0.787317	0.152792	0.971953	-0.00201044	0.998151	0.0672136	0.93255	0.177404	0.625881	-0.115533	0.999547
ENSMUSG00000022533	Atp13a3	No	No	-0.139303	0.370583	-0.0971899	0.36194	-0.478117	0.0564751	-0.506917	0.0951317	-0.0929141	0.400555	-0.13393	0.495819	-0.0166254	0.930304	-0.734318	0.00279022	-0.107276	0.999482	0.134884	0.333705	0.0785288	0.882804	-0.0809245	0.6333	0.354199	0.104903	-0.279649	0.262251	0.00550982	0.995997	-0.0828304	0.805487	0.00873512	0.991754	0.019008	0.944459	0.134521	0.999547
ENSMUSG00000022534	Mefv	No	No	NA	NA	2.58248	NA	NA	NA	NA	NA	2.30284	NA	2.25461	NA	0.401659	NA	NA	NA	NA	NA	-0.653341	NA	NA	NA	0.727941	NA	NA	NA	NA	NA	NA	NA	NA	NA	NA	NA	-0.252551	NA	-1.4495	NA
ENSMUSG00000022536	Glyr1	No	No	-0.0603759	0.783109	0.00037803	0.998268	-0.202588	0.551093	0.0101434	0.998137	0.0458355	0.732444	0.0213055	0.941767	-0.0530041	0.702595	-0.140507	0.763368	0.129153	0.999482	0.135105	0.432198	0.0178773	0.984925	0.0403153	0.807132	-0.0470954	0.872498	0.109238	0.678961	0.10377	0.966839	0.0776934	0.843834	0.0548028	0.909393	0.0694847	0.751592	-0.0140998	0.999547
ENSMUSG00000022537	Tmem44	Yes	Yes	-0.544785	0.34119	-0.0393436	0.950882	-5.234	0.0593142	0.0473099	0.998404	-0.329183	0.35412	-1.08847	0.0250942	-0.465184	0.17913	-0.766415	0.735835	-0.24732	0.999482	0.0263959	0.973186	-0.184865	0.969979	0.656251	0.353555	-0.226665	0.842003	0.52566	0.575452	-0.74859	0.820724	0.444104	0.794164	0.0643883	0.981205	-0.503062	NA	-0.613754	0.999547
ENSMUSG00000022538	Lsg1	No	No	0.110951	0.558226	0.0282392	0.894632	-0.620012	0.0522301	-0.109585	0.978447	0.0348195	0.793878	0.0291255	0.9158	-0.111611	0.368599	-0.445928	0.149739	-0.0811949	0.999482	-0.105983	0.503937	0.0240807	0.982988	-0.200216	0.137911	0.047502	0.864227	0.140706	0.54662	-0.0214274	0.995796	0.158325	0.56397	-0.0508849	0.930748	0.00377058	0.990664	0.0489085	0.999547
ENSMUSG00000022540	Rogdi	No	No	-0.265693	0.60918	-0.268199	0.38485	-0.509467	0.823512	-0.284395	0.979037	-0.254073	0.383365	-0.0912111	0.910989	-0.224819	0.560173	-0.0980818	0.958343	0.112309	0.999482	-0.0335687	0.963317	-0.844948	0.490127	-0.288064	0.735319	-0.225252	0.644258	-0.0882055	0.887269	-0.333152	0.940621	0.027148	0.988991	-0.567046	0.355498	0.0240299	NA	0.0569307	0.999547
ENSMUSG00000022542	Sept12	No	No	-2.44453	NA	-0.37356	NA	NA	NA	-2.7893	NA	1.09971	NA	-1.14395	NA	-1.39476	NA	NA	NA	NA	NA	1.00016	NA	NA	NA	NA	NA	NA	NA	NA	NA	NA	NA	NA	NA	NA	NA	NA	NA	NA	NA
ENSMUSG00000022544	Eef2kmt	Yes	Yes	-0.642953	0.0688691	0.245261	0.327477	-1.59839	0.121322	0.418108	0.919631	-0.0125017	0.974937	-0.928409	0.017198	-0.103121	0.794328	-0.724531	0.500764	-0.211266	0.999482	-0.128184	0.805224	-0.13934	0.950479	-0.319679	0.559161	-0.272665	0.628837	-0.393516	0.462629	0.324717	0.825591	0.484542	0.271713	-0.118584	0.912869	0.245206	NA	-0.0211071	0.999547
ENSMUSG00000022545	Ercc4	No	No	-0.315839	0.39906	-0.79955	1.25333e-05	-2.12705	0.0060646	-1.03743	0.404718	0.436323	0.0111002	-0.910036	0.00707316	-1.22833	9.15668e-09	-1.48247	0.0356103	-1.06509	0.238442	0.524382	0.0272389	0.00275649	0.998694	-0.437672	0.485405	0.178169	0.753396	-0.133367	0.836926	-0.102062	0.995503	-0.114299	0.948648	0.0307925	0.990438	0.318965	NA	-0.069959	0.999547
ENSMUSG00000022546	Gpt	No	No	-0.291651	0.77194	-0.0444734	0.956083	0.46352	0.893594	-0.671439	0.911441	0.267442	0.567874	0.337924	0.739123	0.145744	0.837731	-0.158817	0.959406	-0.417275	0.999482	0.557851	0.262661	-0.196682	0.945492	-0.529422	0.511199	-0.294699	0.738042	-0.349972	0.691963	0.265473	0.994359	-0.0195486	0.995435	-0.177641	0.935829	0.436362	NA	0.149201	0.999547
ENSMUSG00000022548	Apod	No	No	-1.35259	0.00885104	-0.617645	0.0761802	-3.20846	0.171395	-1.22791	0.651708	-0.173955	0.681266	-1.24263	0.14704	-0.795924	0.131039	0.306885	0.948075	-1.26119	0.999482	-0.773108	0.193013	1.14106	NA	0.40821	0.890008	0.17831	0.935306	-0.639045	0.760264	NA	NA	NA	NA	NA	NA	0.312416	NA	1.59524	NA
ENSMUSG00000022550	Adck5	No	Yes	0.623037	0.00650651	0.275649	0.145297	-0.129301	0.942099	-0.0145785	0.998758	-0.0371636	0.908968	0.556759	0.0926347	-0.135654	0.682462	1.15847	0.0706533	0.351411	0.999482	-0.045366	0.92415	-0.37142	0.65111	-0.053214	0.9167	-0.293585	0.527704	-0.167356	0.761378	0.0327095	0.995997	-0.0263479	0.984705	-0.107623	0.923267	-0.0711162	NA	-0.189524	0.999547
ENSMUSG00000022551	Cyc1	No	No	0.158976	0.474734	0.193726	0.213409	-0.000741877	0.998929	0.0307066	0.993614	0.152463	0.272876	0.224825	0.242933	-0.0108791	0.965608	0.119791	0.788821	-0.059483	0.999482	0.0835432	0.687419	-0.00679294	0.99345	-0.399231	0.00937506	-0.0969924	0.683324	-0.171649	0.420772	-0.135572	0.964464	-0.136618	0.740142	0.127574	0.799639	-0.190122	0.387338	0.102037	0.999547
ENSMUSG00000022552	Sharpin	No	No	0.0525272	0.943844	0.0787302	0.874355	-0.809762	0.549388	0.105019	0.994319	0.186464	0.589536	-0.0955963	0.888042	-0.226295	0.489039	-0.29466	0.874785	0.177454	0.999482	-0.0206521	0.970738	0.203648	0.926932	-0.0230981	0.975668	-0.158229	0.735933	-0.0459861	0.940323	-0.105348	0.995796	0.175284	0.927568	0.228897	0.89803	0.0604119	NA	0.091581	0.999547
ENSMUSG00000022553	Maf1	No	No	0.128496	0.804412	0.126133	0.67305	-0.152537	0.88144	0.182842	0.971501	0.281491	0.139174	0.25945	0.355188	0.0845042	0.776507	0.165179	0.838314	-0.127757	0.999482	0.114368	0.673699	-0.0689223	0.963291	-0.182872	0.474348	-0.146259	0.532519	-0.236389	0.259702	-0.0415525	0.995796	-0.250854	0.497413	-0.0100928	0.993531	0.277359	0.333718	-0.226248	0.999547
ENSMUSG00000022554	Hgh1	No	No	0.108402	0.87685	0.0362997	0.944416	-0.970514	0.469757	0.751147	0.443637	-0.330066	0.323527	0.069041	0.929318	0.104531	0.809613	-1.006	0.206045	0.0501472	0.999482	-0.0909896	0.880765	-0.0389273	0.985975	-0.544781	0.169746	0.190809	0.558796	-0.269214	0.39463	0.154683	0.994359	0.0995821	0.938235	-0.197096	0.864862	0.146439	NA	-0.0237921	0.999547
ENSMUSG00000022555	Dgat1	No	No	-0.0324379	0.949294	-0.132007	0.717154	0.303489	0.810031	-0.514159	0.814974	-0.271899	0.21923	0.164479	0.717466	-0.253413	0.337375	0.233473	0.871269	-0.236969	0.999482	-0.345087	0.169516	-0.312109	0.732774	-0.0200838	0.965758	-0.347116	0.404644	0.0950779	0.872014	-0.0432855	0.995796	0.0965261	0.943706	-0.0312066	0.986514	0.340955	NA	-0.204896	0.999547
ENSMUSG00000022556	Hsf1	No	No	0.293641	0.506051	0.196526	0.562567	0.124393	0.934612	-0.295769	0.970114	0.200067	0.456079	0.490127	0.226095	-0.0844553	0.852754	0.380291	0.671831	-0.241126	0.999482	-0.106708	0.856337	0.150399	0.93701	0.30639	0.531041	-0.0885872	0.800094	-0.0459457	0.912166	-0.150203	0.994359	-0.312739	0.703947	-0.278408	0.756258	-0.264022	NA	0.0955993	0.999547
ENSMUSG00000022557	Bop1	No	No	-0.21757	0.637925	-0.152672	0.653566	-0.639536	0.540657	-0.368759	0.852278	-0.00134128	0.997492	-0.1095	0.841685	-0.0141069	0.972336	-0.46377	0.54979	-0.255844	0.999482	-0.0315839	0.952265	-0.0454213	0.983099	-0.449154	0.147692	-0.181732	0.442526	-0.250294	0.259421	0.0992197	0.994359	0.0052988	0.997832	0.338201	0.742608	0.466593	NA	-0.0373097	0.999547
ENSMUSG00000022558	Mroh1	No	No	0.34773	0.555703	0.195803	0.671919	0.716604	0.670351	0.520962	0.946325	0.56584	0.0365276	0.851498	0.0938709	0.10822	0.850443	1.40682	0.184391	0.00478595	0.999482	0.432658	0.313244	-0.145422	0.976432	0.237541	0.802843	-0.24355	0.633	-0.0825922	0.900852	-0.070968	0.995997	0.114481	0.964814	0.257842	0.867976	-0.05267	NA	0.145352	0.999547
ENSMUSG00000022559	Fbxl6	No	No	0.332508	0.18936	0.285641	0.126541	0.367572	0.640561	-0.180009	0.984546	0.376984	0.0246828	0.34808	0.195993	0.224968	0.262727	0.691192	0.203194	0.125475	0.999482	0.198904	0.590549	-0.093109	0.928102	-0.202713	0.432184	-0.0471063	0.904199	-0.335698	0.198914	-0.0740545	0.994359	-0.265229	0.497598	0.000992857	0.999598	-0.0712239	0.841292	-0.0443517	0.999547
ENSMUSG00000022560	Slc52a2	No	No	0.301842	0.716312	0.243408	0.630919	0.318091	0.896338	0.20199	0.992932	0.0485554	0.935206	-0.191557	0.865522	0.0995928	0.892697	-0.260465	0.918001	0.870372	0.934544	0.154795	0.860567	-0.315961	0.858426	-0.208839	0.762097	0.0853692	0.86348	0.120507	0.809658	0.0437073	0.995997	0.255484	0.845506	-0.290906	0.821781	0.0356244	NA	0.314536	0.999547
ENSMUSG00000022561	Gpaa1	No	No	0.0640187	0.840138	0.153148	0.336424	0.0272755	0.971579	-0.149151	0.957205	0.215282	0.108357	-0.132863	0.663853	0.183867	0.241394	0.321876	0.470417	-0.038806	0.999482	0.0455771	0.90625	-0.109109	0.887195	0.0891013	0.715157	-0.0305223	0.943198	0.0532421	0.906462	0.0284363	0.995796	-0.0300222	0.972108	0.0643669	0.930748	0.240082	0.299906	-0.0948064	0.999547
ENSMUSG00000022562	Oplah	No	No	-0.0157756	0.99246	-0.287289	0.764294	0.752793	0.78383	-0.668296	0.970114	0.375444	0.575268	-0.126726	0.949123	0.195653	0.857456	-0.0859722	0.979117	-0.547747	0.999482	0.0863542	0.956316	-0.778041	NA	1.14298	0.341375	0.57677	0.707253	1.34546	0.249133	0.156475	NA	-1.01582	NA	-0.735652	0.735967	-0.915868	NA	0.0688954	0.999547
ENSMUSG00000022564	Grina	No	No	0.180845	0.856188	-0.980589	0.0413249	1.9242	0.0428375	-1.61144	0.501	0.182073	0.74228	-0.195436	0.878634	-0.546003	0.366695	1.22836	0.498761	-0.602869	0.999482	-0.412865	0.598154	-0.242722	0.921797	-0.454416	0.452444	0.037843	0.951707	-0.967272	0.00483825	0.297309	0.980248	-0.0502935	0.973146	0.216884	0.7889	-0.150266	NA	0.056908	0.999547
ENSMUSG00000022565	Plec	No	No	1.23475	1.39381e-07	0.506215	0.0533386	2.42252	3.32404e-13	0.374785	0.946325	0.228479	0.388346	0.573846	0.0175957	0.195449	0.405372	2.01797	7.15923e-10	0.591061	0.81531	-0.0277587	0.959729	0.278819	0.759518	1.588	8.48516e-16	0.739853	0.0108514	0.870302	0.00146697	-0.291709	0.973364	-0.278294	0.811016	0.59777	0.388123	0.0361949	NA	0.548641	0.17859
ENSMUSG00000022568	Scrib	No	No	0.317533	0.260084	0.202258	0.423195	0.0712279	0.943737	-0.393002	0.616333	0.262552	0.162013	0.445737	0.0756262	0.21537	0.383764	0.24064	0.703888	0.145508	0.999482	0.102403	0.785331	0.290638	0.569377	-0.0394245	0.918895	0.286835	0.169218	0.025621	0.94671	0.0128284	0.995997	-0.101703	0.887505	0.0680056	0.940263	-0.0621874	0.890791	0.0927348	0.999547
ENSMUSG00000022570	Tsta3	No	No	0.199545	0.583827	0.0924157	0.778031	0.0399743	0.981015	-0.117096	0.992932	0.0795349	0.762166	-0.023596	0.971294	-0.215321	0.412489	0.0785305	0.958343	0.0225308	0.999482	0.113076	0.774906	0.204507	0.838384	0.393629	0.194508	-0.390862	0.0616355	0.0425763	0.911712	-0.101629	0.994359	-0.0272892	0.983273	0.127781	0.904005	0.346226	NA	0.227292	0.999547
ENSMUSG00000022571	Pycrl	No	No	-0.178734	0.823579	0.0418676	0.945394	-0.340832	0.87688	0.057512	0.997676	-0.231648	0.594582	-0.202532	0.807409	0.165389	0.769346	-0.406053	0.819317	0.448307	0.999482	0.0754387	0.91723	0.0283056	0.990368	-0.159237	0.759893	-0.378217	0.126299	0.0758603	0.849539	0.120353	0.994359	0.0657667	0.967355	0.0467371	0.976476	0.340089	NA	-0.264601	0.999547
ENSMUSG00000022574	Naprt	No	No	-0.414052	0.835586	-0.854791	0.457418	1.0064	0.792215	-1.91347	NA	-1.14202	0.272876	-0.885972	0.38963	-0.815753	0.249247	0.240498	0.945608	-1.58348	0.819958	-1.41395	0.0235095	-0.313687	0.9383	-0.75373	0.515245	-1.11706	0.0171222	-0.520681	0.374514	0.183076	NA	-0.310731	0.883704	-0.203035	0.947191	1.03689	NA	0.342228	0.999547
ENSMUSG00000022575	Gsdmd	No	Yes	1.24316	NA	1.24296	0.304353	1.70719	0.662484	1.56295	0.77391	-0.470362	NA	2.16653	NA	1.97001	0.08981	2.14436	0.455274	2.67011	0.760404	-1.00376	NA	3.70138	NA	4.2265	0.077892	0.190175	0.913486	0.765285	0.580797	NA	NA	NA	NA	NA	NA	0.935456	NA	-0.429533	NA
ENSMUSG00000022577	Ly6h	No	Yes	2.90011	NA	0.981938	0.629919	5.31241	0.0777589	-1.58694	NA	-0.263918	NA	3.18998	9.97243e-05	0.00895184	0.99651	3.101	0.211818	2.53391	0.806993	-0.554445	NA	-0.671348	0.855183	-3.10985	0.0350389	0.025899	0.986012	-0.893424	0.44075	0.210145	NA	-1.01362	NA	-0.521363	0.819154	-0.199903	NA	-1.24772	NA
ENSMUSG00000022579	Gpihbp1	No	No	NA	NA	NA	NA	NA	NA	NA	NA	NA	NA	NA	NA	NA	NA	NA	NA	NA	NA	NA	NA	NA	NA	NA	NA	NA	NA	NA	NA	NA	NA	NA	NA	NA	NA	NA	NA	-2.0385	NA
ENSMUSG00000022580	Rhpn1	No	No	2.09296	NA	1.78667	0.313441	3.1218	NA	0.64867	NA	2.10899	NA	-1.10538	NA	-0.906706	0.567007	-1.16438	NA	2.13925	NA	0.826504	0.56627	0.778504	NA	0.434197	0.882238	-0.0306963	0.987302	-0.391985	0.833923	NA	NA	NA	NA	NA	NA	0.625408	NA	0.56295	0.999547
ENSMUSG00000022582	Ly6g	No	No	NA	NA	NA	NA	2.84201	NA	NA	NA	NA	NA	NA	NA	NA	NA	NA	NA	NA	NA	NA	NA	NA	NA	NA	NA	NA	NA	NA	NA	NA	NA	NA	NA	NA	NA	NA	NA	NA	NA
ENSMUSG00000022583	Ly6f	No	No	1.32766	NA	NA	NA	NA	NA	NA	NA	NA	NA	NA	NA	NA	NA	NA	NA	NA	NA	NA	NA	1.54818	NA	1.41829	NA	2.13886	NA	1.04167	NA	NA	NA	NA	NA	NA	NA	NA	NA	0.174792	NA
ENSMUSG00000022584	Ly6c2	No	No	NA	NA	2.2329	NA	NA	NA	NA	NA	NA	NA	NA	NA	0.0307815	NA	NA	NA	NA	NA	NA	NA	0.768745	NA	NA	NA	0	NA	3.59362	NA	NA	NA	NA	NA	NA	NA	NA	NA	NA	NA
ENSMUSG00000022586	Ly6i	No	No	NA	NA	NA	NA	NA	NA	-2.23479	NA	1.63566	NA	NA	NA	NA	NA	NA	NA	NA	NA	NA	NA	NA	NA	2.74867	NA	NA	NA	NA	NA	NA	NA	NA	NA	NA	NA	NA	NA	0.7256	NA
ENSMUSG00000022587	Ly6e	No	No	-0.619009	0.234586	-0.0591535	0.916329	-0.73291	0.492811	-0.40558	0.804989	0.784105	0.00025907	-1.53554	0.00606389	0.45614	0.162702	0.216193	0.838269	0.252287	0.999482	0.919499	0.00417524	-0.728132	0.0789995	-0.896009	0.000437155	-0.115193	0.661069	-0.192239	0.420699	-0.0666639	0.995796	-0.174828	0.858542	-0.178127	0.871106	0.176288	NA	0.12427	0.999547
ENSMUSG00000022589	Cyp11b2	No	No	NA	NA	NA	NA	NA	NA	NA	NA	NA	NA	NA	NA	NA	NA	NA	NA	NA	NA	NA	NA	NA	NA	NA	NA	NA	NA	NA	NA	NA	NA	NA	NA	NA	NA	NA	NA	0.7256	NA
ENSMUSG00000022591	Gm9747	No	No	NA	NA	NA	NA	NA	NA	NA	NA	NA	NA	NA	NA	NA	NA	NA	NA	2.23772	NA	NA	NA	NA	NA	NA	NA	NA	NA	NA	NA	NA	NA	NA	NA	NA	NA	-0.980863	NA	NA	NA
ENSMUSG00000022594	Lynx1	No	No	0.602369	NA	0.71428	NA	NA	NA	2.65327	NA	-0.51067	NA	-0.358824	NA	-2.05629	NA	2.66178	NA	2.1223	NA	-1.3609	NA	0.561174	NA	0.99529	NA	-0.803862	NA	-0.384681	NA	NA	NA	NA	NA	NA	NA	2.17841	NA	0.778446	0.999547
ENSMUSG00000022595	Lypd2	No	No	NA	NA	NA	NA	NA	NA	NA	NA	NA	NA	NA	NA	NA	NA	NA	NA	NA	NA	NA	NA	-0.654513	NA	-1.41679	NA	-1.0006	NA	0.838953	NA	NA	NA	NA	NA	NA	NA	NA	NA	NA	NA
ENSMUSG00000022596	Slurp1	No	No	1.53068	NA	-1.32542	NA	NA	NA	NA	NA	-0.554869	NA	NA	NA	NA	NA	NA	NA	NA	NA	1.28478	NA	NA	NA	NA	NA	NA	NA	NA	NA	NA	NA	NA	NA	NA	NA	NA	NA	NA	NA
ENSMUSG00000022598	Psca	No	No	NA	NA	0.173107	NA	NA	NA	NA	NA	NA	NA	NA	NA	NA	NA	NA	NA	NA	NA	NA	NA	0.768745	NA	3.44516	0.254169	0	NA	3.02209	NA	NA	NA	NA	NA	NA	NA	NA	NA	0.903049	0.999547
ENSMUSG00000022601	Zbtb11	No	No	0.0497446	0.836225	0.031598	0.86644	-0.26874	0.476552	-0.14031	0.973096	-0.0117538	0.947876	-0.280321	0.0463158	-0.32776	3.00075e-05	-0.603807	0.0264579	-0.327701	0.785047	-0.239072	0.0575806	0.172976	0.776485	-0.129987	0.649517	0.217307	0.581797	-0.327969	0.385223	0.0669561	0.994359	-0.230216	0.513887	0.0698699	0.930748	-0.220961	0.44042	0.179398	0.999547
ENSMUSG00000022602	Arc	No	No	-0.402962	0.574982	-0.645384	0.115662	-0.529936	0.77824	0.0386634	0.998137	-0.764213	0.0477283	-0.0763213	0.922168	0.393207	0.147501	-0.641909	0.553624	0.585919	0.932996	-0.464038	0.183383	1.0559	0.226449	0.912168	0.132778	1.67655	1.30434e-06	0.69323	0.142878	0.210081	0.994359	0.08847	0.965332	-0.204059	0.925831	-0.68669	NA	0.000343347	0.999718
ENSMUSG00000022603	Mroh4	No	No	0.828168	NA	-1.85418	NA	NA	NA	-2.13995	NA	-2.5357	NA	NA	NA	1.99371	NA	NA	NA	0.713967	NA	NA	NA	NA	NA	NA	NA	NA	NA	NA	NA	NA	NA	NA	NA	NA	NA	NA	NA	-1.4495	NA
ENSMUSG00000022604	Cep97	No	No	-0.1834	0.72258	0.109021	0.796814	-0.0581575	0.968983	0.121929	0.992932	0.193813	0.456299	0.131201	0.79424	0.0832046	0.818618	-0.557495	0.46008	0.0691755	0.999482	0.147457	0.659467	-0.237164	0.79115	-0.33507	0.326356	-0.14271	0.70182	-0.431924	0.117633	0.0551774	0.995796	0.196093	0.738197	-0.221351	0.672361	-0.220361	NA	-0.298744	0.999547
ENSMUSG00000022607	Ptk2	No	No	0.0485018	0.891414	0.190909	0.217413	0.401667	0.409945	0.0862611	0.992932	0.0481895	0.8057	0.166882	0.539374	-0.113684	0.518155	0.451257	0.276821	-0.266406	0.999482	-0.0535291	0.867173	0.0231329	0.986133	-0.0428666	0.895005	0.272727	0.245341	0.0239787	0.953637	-0.142981	0.979144	0.0199123	0.98365	0.132648	0.818589	-0.00509337	0.991406	0.101724	0.999547
ENSMUSG00000022610	Mapk12	No	No	-0.297701	NA	-1.05426	0.387625	3.40983	0.00109467	-2.74739	NA	-0.890051	0.444844	1.76583	0.000989646	-0.972829	0.154151	3.26087	0.00432328	-0.419234	NA	0.0502313	0.967125	0.0925276	0.969339	-2.34881	7.77227e-07	0.101315	0.857669	-1.90348	1.42153e-09	-0.12295	0.994359	0.234868	0.754744	0.256986	0.686499	-0.141459	NA	-0.0952179	0.999547
ENSMUSG00000022613	Miox	No	No	-0.00535139	NA	-1.10337	NA	NA	NA	NA	NA	-1.06443	NA	NA	NA	NA	NA	-2.45586	NA	NA	NA	-0.00020671	NA	NA	NA	NA	NA	NA	NA	NA	NA	NA	NA	NA	NA	NA	NA	-2.70304	NA	NA	NA
ENSMUSG00000022614	Lmf2	No	No	-0.0196146	0.975701	0.0948221	0.795721	-0.485636	0.766336	-0.680849	0.757611	0.462498	0.0220571	-0.236497	0.702699	-0.0683774	0.887026	-0.279173	0.885176	-0.685169	0.976029	0.447835	0.100202	0.135699	0.944624	0.625486	0.0710054	0.145643	0.73616	0.528582	0.0679596	-0.291649	0.971953	-0.330944	0.754744	-0.258879	0.832613	0.0514315	NA	0.10412	0.999547
ENSMUSG00000022615	Tymp	No	No	2.58179	NA	-1.24424	NA	NA	NA	NA	NA	-0.488265	NA	0.233092	NA	0.611812	NA	NA	NA	NA	NA	0.022478	NA	0.768745	NA	0.727941	NA	0.0722305	0.944153	0.362308	0.670931	NA	NA	NA	NA	NA	NA	1.16797	NA	0.7256	NA
ENSMUSG00000022617	Chkb	No	No	0.0608102	0.915468	-0.0159642	0.970208	0.137732	0.941467	-0.533269	0.841271	0.0172276	0.966368	-0.71423	0.0981681	-0.303234	0.32553	-0.0104544	0.995858	-0.497806	0.999482	0.485305	0.0472299	-0.38924	0.603985	0.111021	0.773672	0.0333654	0.958001	0.289444	0.570786	0.0860819	0.994425	0.0885068	0.928812	0.175505	0.802759	-0.0308625	NA	-0.024422	0.999547
ENSMUSG00000022619	Mapk8ip2	No	No	0.740089	0.309767	-1.72937	0.00278102	2.47446	0.00481129	-1.8334	0.582826	-0.292643	0.680561	1.49674	0.00765187	-0.817167	0.186956	2.04329	0.0386448	-0.854093	0.999482	0.540348	0.418168	-1.21249	0.00616666	-3.07353	7.55165e-13	-0.805878	0.0553175	-1.81513	7.4914e-07	1.10025	0.061903	0.700068	0.180084	0.17075	0.888245	0.123569	NA	0.112047	0.999547
ENSMUSG00000022620	Arsa	No	No	-0.293777	0.74155	-0.677634	0.150433	-1.01025	0.662336	-1.29342	0.627957	-0.144857	0.790861	-0.993898	0.168724	-0.620812	0.186233	-1.32979	0.259196	-0.918509	0.857779	0.0938151	0.917191	-0.639738	0.414321	0.154624	0.759172	-0.976782	0.00946021	-0.361345	0.476175	-0.024301	0.995997	0.333733	0.676513	-0.0289762	0.988716	-0.0758347	NA	0.150609	0.999547
ENSMUSG00000022621	Rabl2	No	No	0.373494	0.682044	0.513381	0.281261	-0.0875191	0.971293	0.237031	0.991769	0.357693	0.467585	0.0875751	0.947642	0.180412	0.791428	0.803287	0.628096	-0.477451	0.999482	0.667726	0.23449	0.552459	0.574793	0.778258	0.066391	-0.0948688	0.811669	0.214507	0.527523	0.110461	0.995796	0.093348	0.972108	0.0289848	0.993257	-0.136973	NA	-0.381426	0.999547
ENSMUSG00000022622	Acr	No	No	NA	NA	NA	NA	NA	NA	NA	NA	NA	NA	NA	NA	NA	NA	NA	NA	NA	NA	NA	NA	NA	NA	1.44157	NA	NA	NA	NA	NA	NA	NA	NA	NA	NA	NA	1.17716	NA	1.37246	NA
ENSMUSG00000022623	Shank3	No	Yes	0.262144	NA	0.256681	0.87298	1.27962	0.728123	-0.649331	NA	1.19359	0.221663	1.26997	0.229208	0.565458	0.548959	2.03463	0.419679	0.257749	0.999482	1.41791	0.0394263	-0.764622	0.683842	-0.43931	0.639539	-0.473618	0.656749	-1.09361	0.225392	0.41326	NA	-0.106383	NA	0.39655	0.862621	0.230969	NA	-0.395558	0.999547
ENSMUSG00000022629	Kif21a	No	Yes	0.0411188	0.973972	0.0555336	0.956083	0.503937	0.727669	0.507741	0.979037	-0.120144	0.879929	-1.25032	0.000800641	-1.18142	1.10476e-07	-0.79749	0.349255	-1.03661	0.529716	2.23862	2.79732e-41	-0.470994	0.153724	-2.37002	3.28746e-21	0.384561	0.193455	-1.25986	6.23298e-08	0.904716	9.08393e-10	0.95696	3.27808e-10	0.0828598	0.896234	0.0168514	0.970454	-0.569316	0.999547
ENSMUSG00000022634	Yaf2	No	No	0.0658796	0.941936	0.657237	0.021856	1.4009	0.0136051	1.14923	0.329292	-0.0982425	0.845594	0.668351	0.308502	0.248965	0.650895	1.22859	0.105169	0.328306	0.999482	0.27567	0.719627	0.362252	0.5287	0.167227	0.638943	-0.17233	0.55002	-0.146475	0.647642	0.0767701	0.995597	0.0391253	0.979386	0.127799	0.881917	0.248982	NA	0.00719082	0.999547
ENSMUSG00000022635	Zcrb1	No	No	0.197402	0.313171	0.549468	3.7112e-08	0.286383	0.50968	0.895506	0.000766691	-1.26085	3.48712e-22	0.746985	2.43871e-08	0.683871	1.59938e-12	0.760736	0.0292716	0.785858	0.125433	-0.267804	0.062321	0.298541	0.157527	-0.0675307	0.716601	0.118972	0.713829	-0.202788	0.493278	0.266019	0.684079	0.0913477	0.887505	0.347624	0.221286	-0.0550491	0.833221	0.237504	0.999547
ENSMUSG00000022636	Alcam	No	Yes	1.08214	0.358474	0.373283	0.738123	1.33268	0.516976	-0.569569	NA	0.443644	0.625879	0.991463	0.594578	-1.65318	NA	0.0722904	NA	1.95605	NA	-0.185191	0.931688	-0.369474	0.856387	-1.4979	0.00808396	-0.447156	0.383885	-0.707699	0.12218	-0.819371	NA	0.0344981	NA	0.456091	0.886982	0.350652	NA	-0.100464	0.999547
ENSMUSG00000022637	Cblb	No	No	-0.00352087	0.996047	0.185494	0.562235	0.178767	0.882369	-0.493261	0.87768	0.383217	0.0866007	0.263939	0.646774	0.488615	0.0543529	-0.192229	0.899519	-0.466737	0.977571	0.583953	0.0543645	-0.286531	0.709777	0.129481	0.735678	0.251444	0.481049	0.287759	0.421853	-0.334928	0.824687	-0.411778	0.33848	0.416142	0.283273	-0.207097	NA	0.0858008	0.999547
ENSMUSG00000022641	Bbx	No	Yes	0.355605	0.0571329	0.62594	2.1122e-05	0.906583	0.00157329	1.20192	2.17266e-06	-0.18465	0.300975	0.268764	0.0988765	0.193565	0.122808	0.088305	0.874053	0.442694	0.309225	-0.444044	0.000748448	0.469655	0.0849509	1.55608	2.35152e-60	0.341155	0.0679043	0.92457	1.86835e-10	0.0826598	0.994359	0.0794516	0.888329	0.227142	0.428907	-0.238172	0.199068	0.323104	0.829538
ENSMUSG00000022650	Retnlb	No	No	NA	NA	NA	NA	NA	NA	NA	NA	NA	NA	NA	NA	NA	NA	NA	NA	NA	NA	NA	NA	NA	NA	NA	NA	NA	NA	NA	NA	NA	NA	NA	NA	NA	NA	NA	NA	-1.4495	NA
ENSMUSG00000022651	Retnlg	No	No	NA	NA	NA	NA	NA	NA	NA	NA	NA	NA	NA	NA	NA	NA	NA	NA	NA	NA	NA	NA	NA	NA	NA	NA	NA	NA	NA	NA	NA	NA	NA	NA	NA	NA	NA	NA	NA	NA
ENSMUSG00000022652	Morc1	No	Yes	-0.663012	0.0160589	-1.06535	3.257e-09	-2.48958	0.000163978	-1.13815	0.031608	-0.394107	0.0344016	-1.51128	5.32195e-14	-1.87657	3.01482e-42	-2.29857	1.57606e-09	-2.03469	9.14867e-06	-0.62945	2.95742e-06	0.864735	0.845314	1.02254	0.518732	1.33915	0.109923	0.857787	0.414542	-0.521691	0.395228	-0.958886	0.0284818	-3.00404	1.20951e-06	-0.0726646	NA	2.31216	NA
ENSMUSG00000022656	Nectin3	No	No	-0.147652	0.544087	0.438582	4.65388e-06	-0.48402	0.234572	0.155375	0.973526	-0.0743173	0.631934	-0.281154	0.163592	0.252545	0.0210852	-0.621807	0.0654567	-0.162542	0.999482	0.0482123	0.843906	0.173965	0.670955	-0.0444543	0.853537	0.615915	9.90883e-05	0.119162	0.666687	-0.0163326	0.995997	-0.31215	0.0898306	-0.0936083	0.831136	-0.2921	0.123873	-0.260444	0.999547
ENSMUSG00000022657	Cd96	No	Yes	2.22943	NA	0.893222	NA	NA	NA	1.15447	NA	2.22336	NA	-0.72313	NA	-1.96437	NA	-2.85101	NA	-2.55815	NA	-2.42668	NA	NA	NA	NA	NA	NA	NA	NA	NA	NA	NA	NA	NA	NA	NA	NA	NA	-0.712614	NA
ENSMUSG00000022658	Tagln3	No	No	-2.27957	0.148119	-1.47498	0.0959344	-1.15684	0.667552	-1.62458	0.674583	-0.685105	0.406329	-1.31087	NA	-0.407141	NA	-0.589851	NA	0.366357	0.999482	-0.616419	NA	0.552869	0.880664	-0.190601	0.914278	0.685084	0.192636	0.101495	0.913059	NA	NA	NA	NA	NA	NA	1.1887	NA	-0.25637	0.999547
ENSMUSG00000022659	Gcsam	No	Yes	1.52521	NA	-0.535088	NA	NA	NA	2.65436	NA	-1.21504	NA	1.27411	NA	-0.697699	NA	NA	NA	NA	NA	1.33334	NA	NA	NA	0.727941	NA	NA	NA	NA	NA	NA	NA	NA	NA	NA	NA	NA	NA	-0.712759	NA
ENSMUSG00000022661	Cd200	No	No	-0.82601	NA	-2.79737	0.162314	3.49953	0.319177	-1.37599	NA	-1.75418	NA	0.0208257	NA	-0.579691	NA	0.74646	NA	3.82275	NA	-1.03422	NA	-0.19661	0.976692	-2.33494	0.113017	-0.283036	0.857304	-0.677527	0.640566	NA	NA	NA	NA	NA	NA	-0.127824	NA	-0.628115	0.999547
ENSMUSG00000022663	Atg3	No	No	-0.070937	0.840367	0.13279	0.469125	0.127749	0.875054	-0.0299695	0.998137	-0.237731	0.114264	-0.0182766	0.970819	0.086109	0.740704	0.0140064	0.988996	0.0898706	0.999482	-0.0814229	0.816024	-0.184731	0.791251	0.421069	0.0248569	-0.0665361	0.845125	0.322147	0.153333	-0.0990994	0.994359	-0.0866319	0.891027	-0.082332	0.916168	0.180324	0.633922	0.200699	0.999547
ENSMUSG00000022664	Slc35a5	No	No	-0.159525	0.885277	0.24548	0.716099	1.75234	0.1428	0.573204	0.96443	0.375148	0.40323	0.213326	0.831459	0.0853374	0.903832	0.321986	0.886375	0.357978	0.999482	-0.307992	0.67758	-0.0500196	0.990238	0.578836	0.375021	0.481302	0.43746	0.422081	0.535219	0.0410872	0.995997	-0.176919	0.951478	-0.127703	0.961462	-0.0258318	NA	-0.0754273	0.999547
ENSMUSG00000022665	Ccdc80	No	No	NA	NA	NA	NA	NA	NA	0.239603	NA	NA	NA	-1.70845	NA	-1.95721	NA	NA	NA	NA	NA	-1.27109	NA	1.07461	NA	4.3399	0.027821	1.17824	0.512706	3.0897	0.00906777	NA	NA	NA	NA	NA	NA	-1.26217	NA	0.0645825	0.999547
ENSMUSG00000022667	Cd200r1	No	No	-0.896563	NA	-1.28711	NA	NA	NA	NA	NA	-0.52577	NA	-2.70688	NA	-1.47041	NA	-0.39113	NA	NA	NA	-0.554208	NA	NA	NA	NA	NA	NA	NA	NA	NA	NA	NA	NA	NA	NA	NA	NA	NA	-1.49291	0.999547
ENSMUSG00000022668	Gtpbp8	No	No	-0.108559	0.860818	-0.0121907	0.980417	0.839435	0.474206	0.380402	0.952978	-0.182512	0.551415	0.143953	0.833844	0.0226323	0.960772	0.64069	0.593594	0.202337	0.999482	-0.295383	0.47447	0.22563	0.907467	0.403924	0.434299	-0.323834	0.52624	0.384274	0.424558	-0.0124887	0.996035	0.28056	0.783738	0.496543	0.491656	-0.187384	NA	0.0215261	0.999547
ENSMUSG00000022671	Mzt2	No	No	-0.0982805	0.86883	-0.0123477	0.982018	0.154413	0.931485	0.327516	0.948832	-0.0522222	0.884533	0.0481617	0.946898	0.179541	0.570354	0.401934	0.734245	0.10687	0.999482	0.010872	0.985533	-0.00609383	0.996294	-0.193525	0.592154	0.00857099	0.979671	0.144042	0.602584	0.136568	0.994359	0.355715	0.434373	0.179998	0.806976	0.107848	NA	-0.486919	0.999547
ENSMUSG00000022672	Prkdc	No	No	0.0394717	0.937736	0.156066	0.602769	-0.378272	0.738768	-0.0262898	0.998137	0.314136	0.101393	-0.144082	0.771584	0.141767	0.630412	-0.318377	0.694507	0.179907	0.999482	0.167002	0.632083	-0.213333	0.887463	0.00378984	0.99605	0.241788	0.579416	0.203728	0.671441	0.265544	0.964464	0.0855339	0.946596	0.377855	0.501102	0.0459658	NA	0.0671112	0.999547
ENSMUSG00000022673	Mcm4	No	No	-0.28118	0.0502027	0.0845268	0.738123	0.0185806	0.961937	0.318207	0.07315	-0.219745	0.0953102	-0.092199	0.74236	0.131766	0.550579	-0.0926025	0.766685	0.0677589	0.999482	-0.0012565	0.999475	-0.017427	0.984754	-0.0719011	0.501817	-0.0653436	0.799468	0.161424	0.449774	-0.00547327	0.995997	-0.0839482	0.774457	-0.146256	0.491097	0.200766	0.118424	-0.188136	0.999547
ENSMUSG00000022674	Ube2v2	No	No	0.132645	0.316476	0.138978	0.245764	-0.148293	0.697319	-0.0901697	0.962754	0.359051	4.8997e-07	0.00336063	0.991268	0.0294987	0.850443	-0.44738	0.025792	0.0394278	0.999482	0.141698	0.22868	0.00557528	0.99345	-0.10152	0.407538	-0.157904	0.623756	-0.125557	0.727388	0.0769685	0.994359	0.163325	0.50585	0.149414	0.598615	-0.0212774	0.931067	0.145115	0.999547
ENSMUSG00000022676	Snai2	No	No	-0.113915	NA	-0.246667	0.86393	0.714717	0.675458	-2.0966	NA	0.172293	0.88735	0.350141	0.868048	-0.500954	0.702808	0.887613	0.750674	-1.19508	0.999482	0.231102	0.890323	3.91356	0.182247	3.12211	0.211949	2.11447	0.0132079	0.191504	0.919113	NA	NA	NA	NA	NA	NA	-0.272565	NA	0.0772647	0.999547
ENSMUSG00000022677	Fopnl	No	No	-0.0261867	0.952029	0.191371	0.380727	0.363285	0.588498	0.322731	0.76293	-0.119575	0.614347	-0.170001	0.658406	0.154516	0.513147	0.0351753	0.971406	0.345822	0.964315	0.123458	0.684567	-0.123082	0.924291	0.129606	0.686017	-0.567622	0.0405718	-0.285944	0.427623	0.154736	0.971953	0.357487	0.249545	-0.104944	0.872744	0.239986	0.51779	-0.195347	0.999547
ENSMUSG00000022678	Nde1	No	No	-0.260499	0.234126	-0.197546	0.189648	-0.813089	0.0158151	-0.0492609	0.992932	-0.167604	0.229461	-0.275587	0.296849	0.0157181	0.952673	-0.405575	0.412083	-0.043954	0.999482	0.152971	0.564607	-0.0439048	0.968636	0.0262512	0.91587	-0.129091	0.573592	0.045094	0.882655	-0.13262	0.979144	-0.00205663	0.998151	0.0262805	0.978832	0.190363	0.485834	-0.0214443	0.999547
ENSMUSG00000022679	Mpv17l	No	No	0.0320907	0.929849	0.068328	0.782506	-0.026876	0.985593	0.224506	0.967462	-0.362513	0.00783827	-0.193701	0.511083	0.246442	0.135553	0.0302676	0.979053	-0.245257	0.999482	-0.107099	0.711477	0.0454523	0.973426	-0.55011	0.00113063	-0.0796827	0.919201	-0.879185	0.0797988	0.202257	0.994359	0.38968	0.585093	0.387655	0.621902	-0.107247	0.7114	-0.305933	0.999547
ENSMUSG00000022680	Pdxdc1	No	No	0.363838	0.204058	0.211303	0.449058	0.207202	0.823927	-0.105953	0.992932	0.348834	0.0993266	0.215807	0.596012	0.0650589	0.864641	0.314955	0.759074	0.439549	0.941491	-0.159933	0.774562	0.127321	0.933244	0.159802	0.663182	0.0393417	0.918251	0.166695	0.604495	0.03659	0.995997	0.000197933	0.999581	0.377942	0.605976	-0.212273	NA	0.0886329	0.999547
ENSMUSG00000022681	Ntan1	No	No	0.468527	0.366583	0.254382	0.507853	-0.141849	0.921229	-0.231198	0.984546	1.08942	1.06135e-06	0.0471074	0.956956	-0.0913328	0.848632	-0.559141	0.512321	0.0691355	0.999482	0.317202	0.583019	0.470863	0.714533	0.177523	0.815783	0.0888761	0.81047	-0.461303	0.0583404	-0.348654	0.96637	0.00872929	0.997368	-0.277405	0.823749	-0.351977	NA	-0.180264	0.999547
ENSMUSG00000022682	Rrn3	No	Yes	0.132356	0.457794	0.174237	0.199071	-0.681052	0.000165722	-0.175342	0.693005	0.169564	0.0678542	-0.352006	0.00705295	-0.20105	0.031403	-1.36474	3.32861e-18	-0.805045	0.000823029	-0.0495447	0.805519	0.11121	0.810002	-0.206999	0.129002	0.260621	0.177247	-0.0584939	0.850753	-0.116819	0.971953	-0.00172833	0.998151	-0.112962	0.838178	-0.185258	0.381457	0.19051	0.999547
ENSMUSG00000022683	Pla2g10	No	Yes	0.239018	0.734621	-0.0902375	0.882128	-0.968807	0.456838	1.06065	0.235553	-0.244498	0.594964	-0.290393	0.400115	-0.78076	0.000173706	-2.15753	2.25931e-07	-1.09478	0.0283404	-0.0384663	0.949094	-0.425784	0.622931	-2.75455	0.00180508	0.48687	0.480179	-1.55375	0.00954664	-0.254389	0.643183	-0.304689	0.320004	-2.20878	3.40867e-18	0.220943	NA	1.14688	NA
ENSMUSG00000022684	Bfar	No	No	-0.110755	0.702204	-0.0637562	0.743384	0.205681	0.751474	0.154518	0.984546	0.0398287	0.827713	-0.128422	0.669034	-0.209694	0.123674	-0.270237	0.676381	-0.419466	0.857377	-0.00174866	0.998504	0.0764878	0.937118	-0.399986	0.0404225	0.112369	0.773427	-0.325712	0.282745	0.07482	0.994359	0.384537	0.148897	0.0683561	0.930748	0.0776194	0.817756	0.148154	0.999547
ENSMUSG00000022685	Parn	No	No	-0.230679	0.512303	-0.128645	0.716038	0.152839	0.828657	0.317046	0.725341	-0.524128	0.00243828	-0.110604	0.85366	-0.0392083	0.926149	-0.131438	0.854468	0.238979	0.999482	-0.50881	0.0656037	-0.00863897	0.994588	-0.571754	0.0412429	0.0886225	0.787853	-0.224247	0.406315	-0.26381	0.964464	0.711714	0.0682336	-0.254602	0.77052	0.449021	NA	0.174132	0.999547
ENSMUSG00000022686	B3gnt5	No	No	-0.368618	0.315426	-0.385294	0.0577611	-2.81925	9.34719e-06	-0.881721	0.264205	-0.49409	0.0104838	-0.971097	0.0139892	-0.426605	0.112244	-1.60993	0.0125153	-0.223285	0.999482	-0.118122	0.819026	-0.345845	0.807335	0.684076	0.0440673	-0.0813566	0.838165	0.118163	0.756632	0.116402	0.994359	0.0812758	0.948126	-0.120105	0.896234	-0.0656441	NA	-0.211197	0.999547
ENSMUSG00000022687	Boc	No	No	-2.65006	NA	-0.629973	NA	2.23819	0.504382	-0.347519	NA	-0.942885	NA	-0.487612	NA	-1.25268	0.372687	4.93939	NA	0.639475	0.999482	-2.10011	NA	-0.0594908	NA	-0.104521	0.964177	-0.364455	0.696754	-0.340927	0.730988	0.0191324	NA	0.102526	0.981079	-0.134205	0.959316	2.52914	NA	0.123445	0.999547
ENSMUSG00000022696	Sidt1	No	Yes	2.22959	NA	1.38672	NA	NA	NA	NA	NA	1.51953	NA	-0.719706	NA	-0.997084	NA	-3.29901	NA	-0.307003	NA	-1.03599	NA	-0.760481	NA	-0.636571	0.772802	-2.11655	0.0970362	0.0219758	0.991079	NA	NA	NA	NA	NA	NA	1.96563	NA	-1.70424	NA
ENSMUSG00000022698	Naa50	No	No	-0.0510785	0.752425	0.168959	0.0368689	-0.34091	0.0478189	0.105837	0.859456	-0.077715	0.372821	-0.125147	0.413996	-0.0330351	0.820668	-0.287437	0.133444	0.118669	0.999482	0.00933304	0.967458	0.0129857	0.985512	-0.110172	0.270453	0.0405075	0.87371	0.0428718	0.876506	-0.0259784	0.995503	0.127317	0.48604	0.0577117	0.859929	0.082271	0.597821	-0.0161702	0.999547
ENSMUSG00000022701	Ccdc191	No	No	0.402019	0.23578	0.0218949	0.958152	0.889176	0.259414	0.744525	0.689437	-0.0365041	0.906917	0.454121	0.105646	-0.170243	0.466962	0.797076	0.252302	0.296408	0.999482	-0.151696	0.614816	0.215739	0.828777	0.0772426	0.854884	0.180341	0.773128	0.1867	0.770193	-0.158421	0.994359	0.249903	0.702942	0.461263	0.252645	0.0545743	NA	0.0386966	0.999547
ENSMUSG00000022702	Hira	No	No	0.0842253	0.767584	0.234091	0.194909	-0.703287	0.111881	0.239085	0.900015	0.101416	0.568256	-0.02289	0.944541	0.0931532	0.520604	-0.23965	0.705891	0.203985	0.999482	-0.0316798	0.904919	0.258991	0.580951	0.0737575	0.806065	0.262319	0.243422	-0.11724	0.700342	-0.0170903	0.995997	0.113899	0.905147	0.0999492	0.93066	-0.074525	0.830895	0.199349	0.999547
ENSMUSG00000022704	Qtrt2	No	No	0.284554	0.372743	0.479419	0.00279547	-0.537599	0.427037	0.217389	0.962002	0.202698	0.367274	0.540265	0.0162996	0.320833	0.0474554	-0.587117	0.328068	0.103256	0.999482	0.234604	0.357284	0.250277	0.759518	-0.560307	0.0394243	0.12815	0.687199	-0.0286391	0.947954	0.0179598	0.995997	-0.215743	0.716663	-0.0147642	0.993257	-0.122363	NA	-0.131717	0.999547
ENSMUSG00000022705	Drd3	No	Yes	NA	NA	NA	NA	NA	NA	NA	NA	NA	NA	-1.14385	NA	-1.39465	NA	NA	NA	NA	NA	-1.42494	NA	NA	NA	NA	NA	NA	NA	NA	NA	NA	NA	NA	NA	NA	NA	NA	NA	NA	NA
ENSMUSG00000022706	Mrpl40	No	No	-0.54284	0.0582957	-0.310871	0.161092	-0.658538	0.187861	-0.00734965	0.998758	-0.550556	0.00312508	-0.360914	0.323509	0.0621285	0.840928	-0.33238	0.640319	-0.0776719	0.999482	-0.157903	0.684567	-0.0192926	0.99244	-0.11028	0.803614	-0.332319	0.14883	-0.133779	0.675867	0.185721	0.971953	0.0550335	0.959385	0.0256692	0.986827	0.396399	NA	-0.285305	0.999547
ENSMUSG00000022707	Gbe1	No	Yes	0.524672	0.4713	0.483468	0.284572	-0.250493	0.848378	-0.0500956	0.998137	0.312037	0.527955	0.269551	0.760638	0.534793	0.185233	-0.569855	0.568102	-0.195663	0.999482	0.60682	0.119274	-0.569957	0.320719	-0.938829	0.00109301	-0.00851922	0.986012	-0.31017	0.374686	-0.0955063	0.995796	-0.104336	0.957661	-0.224091	0.872068	0.234246	NA	0.532065	0.882852
ENSMUSG00000022708	Zbtb20	No	No	0.444247	0.0951899	-0.192275	0.430996	0.700176	0.35892	-0.220932	0.992932	0.180515	0.395889	0.591085	0.0191945	-0.323357	0.159383	0.752846	0.217568	-0.728524	0.683183	0.180229	0.504177	0.908578	0.203799	1.2191	0.00174627	0.71033	0.0726063	-0.0431129	0.956332	0.0276194	0.995997	0.304301	0.617321	-0.180918	0.795756	-0.053944	NA	0.120071	0.999547
ENSMUSG00000022710	Usp7	No	Yes	0.104584	0.367217	0.0146155	0.916906	-0.552476	6.51859e-07	-0.197704	0.172757	0.342596	1.84407e-08	-0.108888	0.42991	-0.00838742	0.946225	-0.631255	1.32545e-07	-0.282058	0.392951	0.203751	0.00637119	0.0601193	0.870198	-0.188925	0.00414338	0.40856	0.0244113	0.0432745	0.900827	0.0264796	0.994359	-0.0375476	0.889163	-0.131785	0.333814	-0.14865	0.141115	-0.0873343	0.999547
ENSMUSG00000022711	Pmm2	No	No	0.820146	0.000776678	0.464272	0.117053	0.102129	0.943219	-0.378784	0.881865	0.764671	0.000533229	0.692755	0.0211258	0.181876	0.619501	0.101102	0.942707	0.869516	0.443591	0.143263	0.849055	0.549844	0.546174	0.80734	0.0457201	0.15098	0.731875	0.447841	0.166473	0.190572	0.994359	-0.0534954	0.983339	0.620601	0.544571	-0.907304	NA	0.544688	0.999547
ENSMUSG00000022715	Tmem114	No	No	1.49914	NA	1.16624	NA	4.59689	NA	4.23826	NA	-0.525818	NA	-1.14385	NA	1.61179	NA	4.66805	NA	2.09811	NA	-0.706179	NA	1.62291	NA	3.06411	0.20885	1.37711	NA	2.94604	0.276794	NA	NA	NA	NA	NA	NA	0.461589	NA	-0.114981	NA
ENSMUSG00000022718	Dgcr8	No	No	0.278805	0.0752398	0.0463813	0.853715	-0.292339	0.479881	-0.0173044	0.998137	0.215459	0.0482007	0.168459	0.370146	0.0566201	0.709356	0.117473	0.833141	-0.106635	0.999482	-0.0510018	0.833456	0.0564447	0.939905	0.18005	0.230587	-0.0248287	0.940446	0.126143	0.647642	0.0476641	0.994359	0.133697	0.718865	-0.0229525	0.975762	-0.0762807	0.773011	-0.257515	0.999547
ENSMUSG00000022721	Trmt2a	No	No	0.0450179	0.902997	0.207042	0.229498	0.362761	0.595422	-0.0178756	0.998137	-0.0917725	0.63633	0.149391	0.621471	0.136083	0.400185	0.692185	0.138939	0.0284705	0.999482	-0.0704449	0.799636	0.107924	0.901578	0.116823	0.650755	0.176856	0.54749	0.0694233	0.859162	-0.087357	0.994359	-0.152897	0.766407	0.0117242	0.993257	0.108005	0.763612	0.00168366	0.999547
ENSMUSG00000022722	Arl6	No	No	-0.0285473	0.961584	0.169528	0.586344	0.469738	0.496576	0.125486	0.991769	-0.0439276	0.899668	-0.0846726	0.868229	-0.0460313	0.88743	-0.830028	0.0962064	-0.416029	0.940163	-0.0157364	0.976366	-0.0426802	0.983099	0.128812	0.715132	-0.268393	0.298642	-0.060117	0.8801	-0.342318	0.605681	-0.142922	0.849781	-0.0712728	0.94852	-0.228892	NA	-0.0329832	0.999547
ENSMUSG00000022723	Crybg3	No	No	0.263974	0.576905	1.39886	1.85518e-13	-0.914324	0.267717	1.80027	0.00667211	0.345472	0.174253	-0.932666	5.96728e-06	0.993058	2.11758e-21	-1.16673	0.0347995	0.263899	0.999482	0.195952	0.263356	-0.145889	0.882303	0.817397	2.89627e-06	0.518048	0.116517	1.16508	4.79885e-06	-0.585036	0.131662	-0.372306	0.466192	-0.370297	0.440381	-0.218213	0.577872	-0.222273	0.999547
ENSMUSG00000022724	Riox2	No	No	-0.446477	0.10295	0.0721642	0.860097	-0.745131	0.189606	0.587609	0.274807	-0.439477	0.0288484	-0.556925	0.0089817	0.0517309	0.867414	-0.798648	0.0451362	-0.0453873	0.999482	-0.209247	0.389193	-0.0606952	0.965257	-0.314305	0.160715	-0.167828	0.570681	0.0815381	0.825353	-0.0707536	0.994359	-0.0182281	0.984089	-0.301961	0.388271	0.0801765	0.836211	-0.243513	0.999547
ENSMUSG00000022738	Gsc2	No	No	-0.736997	NA	0.139435	0.937645	0.493189	NA	-2.7916	NA	0.773989	0.446095	0.263688	NA	-0.35115	0.860537	0.587244	NA	-2.03269	NA	-0.66599	NA	-1.79244	NA	-1.85737	0.333031	-0.632941	0.759445	-0.403222	0.861769	NA	NA	NA	NA	NA	NA	-0.0981526	NA	NA	NA
ENSMUSG00000022742	Cpox	No	No	-0.218554	0.306498	-0.0430376	0.846483	-0.144606	0.759783	0.0152388	0.998137	-0.474659	7.8258e-06	-0.249059	0.26817	0.0533274	0.787748	-0.310753	0.349941	0.0946198	0.999482	-0.122293	0.66703	0.048587	0.958025	-0.281483	0.0300911	-0.365695	0.0392315	-0.354187	0.0490879	0.00669581	0.995997	0.18606	0.487374	-0.0105272	0.991754	0.229587	0.176858	0.168245	0.999547
ENSMUSG00000022744	Cldnd1	No	No	-0.165797	0.735263	0.251142	0.283711	-0.556163	0.493584	0.175765	0.988352	-0.0304537	0.934021	-0.0969047	0.884404	0.404457	0.0936951	-1.18242	0.0598766	0.0894799	0.999482	-0.0189081	0.97446	0.244072	0.821095	0.481286	0.0736789	-0.384243	0.0493628	0.243469	0.288989	-0.376451	0.684079	-0.0573065	0.964814	0.255905	0.664895	0.0389229	NA	0.115953	0.999547
ENSMUSG00000022747	St3gal6	No	No	-0.830899	0.623224	0.963569	0.162246	0.862906	NA	1.06039	NA	0.32789	0.710171	1.28327	0.459758	1.83435	0.0218837	0.690401	NA	1.29096	0.999482	1.25221	0.252371	-1.3725	0.192453	2.17353	4.63653e-15	-2.34026	1.33621e-15	0.60278	0.0312913	-0.372395	NA	0.545966	NA	0.315257	0.90842	0.495138	NA	-1.22974	0.999547
ENSMUSG00000022748	Cmss1	No	No	-0.0189295	0.969069	0.252562	0.277177	-0.159199	0.869769	0.133356	0.988352	-0.0197584	0.94756	-0.287161	0.379896	0.131336	0.548054	-0.0877394	0.925313	0.0197323	0.999482	-0.0497359	0.907291	0.0674299	0.961485	-0.106562	0.75504	-0.282525	0.331645	-0.144992	0.696224	0.111898	0.994359	-0.356129	0.260575	-0.231727	0.672361	-0.0553901	0.909077	-0.290256	0.999547
ENSMUSG00000022749	Tbc1d23	No	No	0.215136	0.522177	-0.0884804	0.78467	-0.00779258	0.99567	-0.497252	0.705119	0.33681	0.0541011	0.0938895	0.854085	-0.117897	0.689004	-0.0263362	0.98221	-0.561139	0.786754	0.0411683	0.925454	-0.0933459	0.965257	0.24035	0.550818	-0.125033	0.743574	-0.0174438	0.972944	-0.143386	0.994359	0.321655	0.656811	0.145879	0.882066	-0.0329013	NA	0.389824	0.930911
ENSMUSG00000022750	Klhl22	No	No	-1.11643	0.000785206	-1.55471	5.57157e-10	-0.445349	0.68313	-0.295072	0.981591	-0.931015	1.61145e-05	-0.342895	0.523074	-0.531914	0.0421257	-0.454376	0.670342	0.15301	0.999482	-0.30701	0.413793	0.0255025	0.99209	-0.413256	0.352073	0.229502	0.481778	0.0184108	0.971867	-0.0425764	0.995796	-0.109511	0.886101	-0.256611	0.653367	0.335059	NA	-0.0477652	0.999547
ENSMUSG00000022751	Nit2	No	No	-0.272279	0.485827	-0.147799	0.641127	-0.671364	0.340799	-0.254102	0.948832	0.0010229	0.997994	-0.154584	0.746721	-0.154479	0.610522	0.134661	0.918188	-0.225946	0.999482	0.163833	0.625265	-0.0623984	0.969339	0.201637	0.459155	-0.536322	0.000770757	0.0028592	0.993635	0.197958	0.964966	-0.0560265	0.958557	-0.180712	0.818589	-0.0719757	0.891847	-0.149176	0.999547
ENSMUSG00000022752	Tomm70a	No	No	-0.0540639	0.755114	0.120354	0.213111	-0.0486544	0.875096	0.248926	0.183024	-0.174516	0.081372	-0.191764	0.169991	0.0100598	0.952832	-0.420477	0.00773555	-0.0336698	0.999482	-0.158216	0.217812	-0.0463472	0.929403	-0.102286	0.30118	-0.0430368	0.855151	-0.117089	0.563627	0.146067	0.47544	0.125356	0.449078	0.0178087	0.969233	0.080001	0.602286	0.0462229	0.999547
ENSMUSG00000022753	Tmem30c	No	No	0.57437	0.580803	-0.682552	0.349025	-0.261097	NA	-0.653142	0.988352	-0.11533	0.904547	-1.23201	0.228668	-0.745984	0.245679	-0.356723	0.929718	0.276469	NA	-1.19518	0.0686154	0.256262	0.97941	-0.373461	0.87295	0.369324	NA	0.217844	NA	NA	NA	NA	NA	NA	NA	0.0947572	NA	-0.312741	NA
ENSMUSG00000022754	Tmem45a	No	No	-1.09813	0.212359	-1.79187	0.000987838	-2.92932	0.0293336	-1.88431	0.114525	-0.255419	0.680687	-1.20676	0.318056	-1.15285	0.114047	-3.05601	0.00574045	-2.27012	0.0292511	0.0311737	0.980667	-1.08836	0.660424	-2.5012	0.0379041	-1.57189	7.91209e-05	-0.948561	0.0254701	0.0852314	NA	0.144245	NA	-1.10621	0.677952	-0.219098	NA	0.628104	0.999547
ENSMUSG00000022755	Adgrg7	No	No	-1.37383	NA	-2.50452	NA	NA	NA	-0.703296	NA	-0.753532	NA	-0.31903	NA	-0.233382	NA	2.07962	NA	3.1815	NA	-0.270612	NA	1.41388	NA	0.0151764	NA	NA	NA	NA	NA	NA	NA	NA	NA	NA	NA	0.697923	NA	NA	NA
ENSMUSG00000022756	Slc7a4	No	No	-0.848038	0.620457	-0.553749	0.62481	1.73541	0.582948	0.843329	NA	-0.0690873	0.961486	-0.0746835	NA	0.477001	0.773339	2.0972	NA	-0.654037	NA	-0.243656	NA	0.0999828	0.988552	0.339535	0.819037	-0.228554	0.878518	-0.574569	0.671433	-0.538642	NA	0.877612	NA	0.196219	0.947191	-0.766284	NA	-0.612703	0.999547
ENSMUSG00000022757	Tfg	No	No	-0.148718	0.692645	-0.0921968	0.73518	-0.162386	0.789706	0.108166	0.988352	-0.139244	0.512025	-0.160797	0.694552	-0.158155	0.500349	-0.493244	0.204272	0.0798263	0.999482	-0.113495	0.733541	0.00643323	0.99517	-0.0838983	0.795101	-0.0975682	0.709338	-0.105818	0.694845	0.15084	0.979144	-0.144743	0.801121	0.0933654	0.903327	0.373164	0.205045	-0.0412668	0.999547
ENSMUSG00000022758	P2rx6	No	No	-0.896432	NA	0.159965	NA	NA	NA	NA	NA	-0.525818	NA	-0.280851	NA	0.485209	NA	NA	NA	NA	NA	-1.28073	NA	0.768745	NA	1.46295	NA	NA	NA	NA	NA	NA	NA	NA	NA	NA	NA	NA	NA	-0.309487	NA
ENSMUSG00000022759	Lrrc74b	No	No	-0.896563	NA	-1.28711	NA	3.54549	NA	NA	NA	1.49424	NA	NA	NA	0.760469	NA	1.00853	NA	-0.312959	NA	0.723792	NA	2.00793	NA	0.727941	NA	2.13747	NA	-0.360642	NA	NA	NA	NA	NA	NA	NA	-0.981496	NA	-1.71709	NA
ENSMUSG00000022760	Thap7	No	No	-0.755214	0.209026	-0.334708	0.425078	0.116433	0.968983	0.844013	0.869058	-0.240578	0.571381	-0.427324	0.57698	-0.124701	0.841622	-0.153452	0.95718	-0.340546	0.999482	-0.288807	0.624474	0.556847	0.729282	0.704112	0.282424	0.0857528	0.88594	0.404082	0.349345	0.099692	0.995796	-0.0904198	0.969852	-0.155154	0.937026	-0.185712	NA	0.342637	0.999547
ENSMUSG00000022761	Lztr1	No	No	-0.566174	0.0604736	-0.341421	0.286698	-0.0224799	0.987434	0.143411	0.991769	-0.549822	0.0140419	-0.438813	0.246697	-0.179108	0.672324	0.0158583	0.990527	-0.235924	0.999482	-0.148035	0.689673	-0.422703	0.324149	-0.20483	0.461235	-0.205916	0.614505	0.120038	0.801894	0.18469	0.971886	0.189831	0.731031	-0.203186	0.669965	0.383936	0.205932	-0.13894	0.999547
ENSMUSG00000022762	Ncam2	No	Yes	0.641436	NA	-0.112777	NA	1.45719	NA	0.73964	NA	-0.308802	NA	-1.19567	NA	-1.44518	NA	-0.208899	NA	2.09811	NA	-0.667941	NA	-1.49997	NA	-2.96307	NA	NA	NA	NA	NA	NA	NA	NA	NA	NA	NA	1.7306	NA	0.893076	NA
ENSMUSG00000022763	Aifm3	No	No	-0.698584	0.676245	-0.350839	0.758059	-0.710405	NA	0.980521	NA	0.445634	0.571499	0.645057	NA	1.14341	0.336985	0.497618	NA	1.23107	NA	1.74451	0.123451	-1.09704	0.806431	-0.0806534	0.96194	-0.301046	0.820654	0.308222	0.816667	1.42393	NA	0.358853	NA	-0.0165894	0.99796	1.73351	NA	1.79361	NA
ENSMUSG00000022765	Snap29	No	No	-0.425455	0.389375	-0.295123	0.48795	-0.316725	0.801681	-0.232384	0.988352	-0.278015	0.382123	-0.728194	0.0998386	-0.536529	0.0677735	-0.580021	0.590508	-0.595089	0.98801	-0.213979	0.634019	-0.266117	0.889226	-0.0577087	0.936168	-0.365653	0.42554	-0.27764	0.59311	0.00339349	0.997774	-0.135799	0.919982	-0.382877	0.619627	0.435018	NA	-0.00294926	0.999547
ENSMUSG00000022766	Serpind1	No	No	NA	NA	NA	NA	NA	NA	NA	NA	NA	NA	NA	NA	NA	NA	NA	NA	NA	NA	NA	NA	NA	NA	NA	NA	NA	NA	NA	NA	NA	NA	NA	NA	NA	NA	0.461589	NA	0.973969	NA
ENSMUSG00000022768	Ccdc116	No	No	0.199808	NA	0.848516	0.393368	4.59689	NA	-0.770838	NA	0.966158	0.256362	-0.252396	0.908178	0.239726	0.849097	0.349491	0.940156	1.4128	NA	0.719323	0.444589	0.120337	0.984925	-0.923846	0.474183	-0.321737	0.778154	0.0150513	0.991333	NA	NA	NA	NA	NA	NA	-0.210628	NA	1.20009	0.999547
ENSMUSG00000022769	Sdf2l1	No	No	-0.67686	0.134202	-0.131435	0.797918	0.39951	0.759477	0.045029	0.998137	-0.33738	0.288878	-0.838583	0.165547	0.102755	0.875254	-0.767216	0.473929	-0.315221	0.999482	0.211239	0.781785	-0.287773	0.911976	-0.773026	0.235864	-0.425255	0.0752083	-0.283563	0.312681	-0.0598344	0.995796	0.30828	0.754744	0.0144895	0.995763	0.236862	NA	0.0344492	0.999547
ENSMUSG00000022770	Dlg1	No	No	0.366458	0.00599872	0.00528405	0.982972	-0.359616	0.273878	0.0536045	0.992932	-0.164213	0.177949	-0.000517874	0.998645	-0.0706503	0.651683	-0.555826	0.11605	0.0541365	0.999482	-0.0630612	0.786402	-0.0239477	0.984754	-0.0367834	0.881597	0.315135	0.18196	0.142644	0.656901	0.079587	0.994359	0.0711916	0.886123	-0.0519273	0.931789	-0.0406182	0.902421	0.258929	0.999547
ENSMUSG00000022771	Ppil2	No	No	0.189221	0.364885	0.0426932	0.857427	-0.116997	0.875096	-0.199934	0.926129	0.184027	0.11952	0.157349	0.567167	-0.0454733	0.853667	-0.00246323	0.997774	0.154143	0.999482	0.102665	0.734588	-0.248344	0.589541	-0.0810592	0.770838	-0.25669	0.309293	-0.0380886	0.925576	0.0436417	0.995796	-0.116543	0.873024	-0.144284	0.838472	-0.16283	0.57972	0.0275705	0.999547
ENSMUSG00000022772	Senp5	No	No	0.288359	0.13786	0.269543	0.0667284	-0.238931	0.775339	0.30253	0.899633	0.200563	0.133691	0.319416	0.118626	0.344199	0.00688865	-0.191882	0.85705	0.223821	0.999482	-0.151305	0.551578	0.234484	0.634349	0.625905	0.000310193	0.385667	0.156424	0.371963	0.18849	0.162616	0.964464	0.0123466	0.990959	0.0738904	0.917076	-0.0829693	0.810887	0.114638	0.999547
ENSMUSG00000022773	Ypel1	No	No	0.309186	0.681013	-0.16294	0.800308	-1.58106	0.323927	-0.0225351	0.998758	0.99834	0.000802167	-0.589776	0.322849	-0.220066	0.593992	-1.46232	0.264432	-0.0242568	0.999482	0.531367	0.138849	-0.387643	0.829411	-0.369139	0.601817	0.113336	0.854172	-0.713137	0.0784741	0.0213575	0.995997	-0.00260194	0.998642	0.0139821	0.99474	-0.0196379	NA	-0.83712	0.967163
ENSMUSG00000022774	Ncbp2	No	No	0.366392	0.00256763	0.401712	0.00106932	-0.294932	0.307121	0.0534937	0.991769	0.445939	6.64907e-05	0.419385	0.0170428	0.46545	2.25751e-05	-0.010017	0.987907	0.295284	0.789522	0.405821	0.0228045	0.136461	0.759518	0.143839	0.379041	0.0654334	0.826799	0.0889828	0.762446	-0.0149585	0.995997	0.248071	0.250912	-0.0949291	0.831895	-0.092198	0.718968	0.0284327	0.999547
ENSMUSG00000022779	Top3b	No	No	0.410374	0.0626762	0.286509	0.0902281	-0.13978	0.879494	-0.306138	0.879782	0.33775	0.0248055	0.399037	0.113467	0.149582	0.5727	0.337511	0.629496	-0.172757	0.999482	-0.0277857	0.959729	0.32078	0.626138	0.413801	0.149961	0.138329	0.652854	0.22073	0.435039	-0.219625	0.963219	0.212534	0.751368	0.286877	0.61284	-0.141666	NA	0.313232	0.999547
ENSMUSG00000022780	Meltf	No	No	-1.36219	NA	-1.6807	0.399157	0.387936	NA	2.65436	NA	-1.11004	NA	-2.94472	NA	0.263722	NA	NA	NA	-0.731972	NA	-0.4363	NA	NA	NA	1.41829	NA	NA	NA	NA	NA	NA	NA	NA	NA	NA	NA	-0.980861	NA	2.90594	NA
ENSMUSG00000022781	Pak2	No	No	-0.0602886	0.783816	0.00837343	0.964215	-0.096634	0.834599	-0.00665338	0.998662	0.00412114	0.980302	-0.0833623	0.737568	-0.0168879	0.932666	-0.00949748	0.986826	-0.0296722	0.999482	0.114185	0.542254	0.0233735	0.983256	0.153155	0.31728	0.00934808	0.974328	0.120499	0.621794	0.0745492	0.994359	-0.00334466	0.996712	0.0517272	0.925348	-0.0628338	0.793002	0.0754413	0.999547
ENSMUSG00000022783	Spag6l	No	No	-1.90081	NA	-0.868372	NA	NA	NA	0.127607	NA	-2.25447	NA	0.419726	NA	-1.14371	NA	-2.65427	NA	-0.224877	NA	-0.407891	NA	-2.39649	NA	0.927211	0.776021	0.157625	NA	-1.03112	NA	NA	NA	NA	NA	NA	NA	0.755593	NA	0.7256	NA
ENSMUSG00000022787	Wdr53	No	No	-0.941746	0.0508814	-0.486448	0.234747	-0.173229	0.934147	-0.137029	0.992932	-0.795859	0.0133155	-0.422048	0.509632	-0.356193	0.415229	-0.224827	0.910268	-0.283914	0.999482	-0.375327	0.536389	-0.066688	0.983099	-0.312896	0.540292	-0.443471	0.219652	-0.115703	0.829647	0.158804	0.994359	0.358673	0.60479	-0.0465707	0.980205	0.667134	NA	-0.0764879	0.999547
ENSMUSG00000022788	Fgd4	No	No	-0.144037	0.457953	-0.468845	3.18696e-05	-0.429282	0.286833	-0.52385	0.023467	-0.460228	0.000207826	-0.518519	0.000571095	-0.470689	3.09086e-07	-0.86333	2.80924e-05	-0.858922	0.0225626	-0.264387	0.0295809	-0.27022	0.223254	-1.12962	3.34214e-21	0.117489	0.85261	-0.986213	0.0112693	0.134696	0.994359	0.381769	0.32608	-0.0663496	0.95289	-0.0743858	0.720925	-0.065096	0.999547
ENSMUSG00000022789	Dnm1l	No	No	-0.0210189	0.941093	-0.0486775	0.801227	-0.340074	0.364491	-0.166495	0.921725	-0.0671372	0.642796	0.235105	0.172328	0.0455283	0.7732	-0.00703967	0.990661	0.223701	0.999482	0.0340619	0.880765	-0.234278	0.436459	-0.39149	0.00317182	0.0103802	0.970924	-0.273709	0.136968	-0.140613	0.971953	-0.0937301	0.879444	0.00539192	0.997551	-0.152329	0.503623	0.284287	0.999547
ENSMUSG00000022790	Igsf11	No	No	0.163538	NA	-1.24729	NA	-0.653284	NA	2.4973	NA	-1.13686	NA	2.03563	NA	1.05236	NA	0.265997	NA	1.15975	NA	0.977961	NA	0.3394	0.965257	0.900181	0.53904	0.575991	0.334764	-0.212549	0.80888	NA	NA	NA	NA	NA	NA	-2.114	NA	-0.210221	0.999547
ENSMUSG00000022791	Tnk2	No	No	-0.225839	0.348709	0.0282235	0.91467	-0.743717	0.057626	-0.192868	0.900015	0.0301025	0.889554	-0.15941	0.65349	0.241931	0.19354	-0.452279	0.356325	0.284197	0.990724	0.0525041	0.875966	-0.103395	0.926932	-0.291783	0.261747	0.22039	0.454246	-0.00314879	0.9946	-0.0689284	0.994425	-0.0811767	0.925167	-0.0945337	0.919438	0.296541	0.423995	-0.144376	0.999547
ENSMUSG00000022792	Yars2	No	No	0.0542337	0.887092	-0.0629769	0.81205	-0.529075	0.274996	0.0872684	0.992932	-0.0295474	0.899518	0.013773	0.977118	-0.0175083	0.946026	-0.253359	0.703369	0.0322418	0.999482	-0.0382072	0.907291	0.159557	0.825296	-0.237626	0.325134	-0.124235	0.639962	-0.195668	0.424996	0.143569	0.971953	0.109953	0.855037	-0.0496416	0.959001	-0.0861088	0.831194	0.07496	0.999547
ENSMUSG00000022793	B4galt4	No	No	0.56079	0.450502	0.350935	0.520975	1.07165	0.318972	0.643828	0.948832	-0.14148	0.822134	0.857285	0.329027	0.366662	0.641132	2.01202	0.103465	0.454146	0.999482	-0.137826	0.916231	0.0387279	0.99209	-0.348436	0.654668	0.447513	0.373303	-0.630332	0.211417	0.00105021	0.999624	-0.220986	0.886101	0.122784	0.94968	-0.876816	NA	-0.14089	0.999547
ENSMUSG00000022797	Tfrc	No	No	0.0837327	0.643212	0.224928	0.00564123	0.417157	0.00359703	0.202053	0.48167	0.0874492	0.437487	0.458548	0.00109208	0.591579	7.4723e-11	0.332641	0.0582764	0.422764	0.113099	-0.00179017	0.998087	-0.055489	0.928102	-0.401617	0.000171729	0.299497	0.107197	-0.268454	0.18238	-0.205106	0.392591	-0.00603964	0.994722	-0.254287	0.111815	0.234899	0.0982479	-0.456705	0.612488
ENSMUSG00000022798	Tex55	No	No	NA	NA	NA	NA	NA	NA	NA	NA	NA	NA	NA	NA	NA	NA	NA	NA	NA	NA	NA	NA	NA	NA	NA	NA	NA	NA	NA	NA	NA	NA	NA	NA	NA	NA	NA	NA	NA	NA
ENSMUSG00000022799	Arhgap31	No	No	-0.360681	NA	-0.497672	0.764956	-0.653284	NA	-1.34835	NA	-0.460203	0.776251	-0.58318	NA	0.38657	0.80457	-1.49292	NA	-1.66164	0.976907	-0.0803968	0.970531	0.75295	0.846488	-1.1746	0.549392	1.0274	0.309572	-0.226369	0.89262	NA	NA	NA	NA	NA	NA	0.528152	NA	0.0385784	0.999547
ENSMUSG00000022800	Fyttd1	No	No	0.584493	4.36505e-07	0.210167	0.0684096	0.432597	0.0587705	0.0231532	0.996542	0.304811	0.0109951	0.508693	0.000203253	0.1257	0.357915	0.392244	0.140862	0.0757347	0.999482	0.231107	0.167633	0.13547	0.753693	0.114091	0.432001	0.104405	0.663607	-0.0385572	0.901387	0.00941468	0.995997	-0.335224	0.0744209	0.189161	0.528579	-0.15815	0.387872	0.119226	0.999547
ENSMUSG00000022801	Lrch3	No	No	0.079434	0.799857	0.0169755	0.953272	0.358693	0.412867	-0.237499	0.950479	-0.0676302	0.717019	0.205087	0.449061	0.14695	0.414149	0.432246	0.400033	0.352263	0.968	-0.140858	0.552992	0.042889	0.983099	0.79274	3.47006e-05	0.0267187	0.955843	0.131322	0.766892	-0.0142417	0.995997	-0.112172	0.857017	0.0688697	0.926878	0.0259457	0.955112	-0.219777	0.999547
ENSMUSG00000022802	Lmln	No	No	0.257589	0.706143	0.295648	0.467454	0.807177	0.492845	0.690607	0.834967	0.393017	0.233847	0.112025	0.880442	0.120879	0.770336	0.690634	0.531109	-0.018105	0.999482	-0.00996977	0.989231	0.0846067	0.975436	-0.200269	0.719746	0.687378	0.0948752	-0.0139246	0.987268	0.359	0.851836	0.0742865	0.958557	0.0581827	0.967877	-0.0914151	NA	0.432209	0.999547
ENSMUSG00000022803	Popdc2	No	No	0.6126	NA	1.73676	NA	NA	NA	NA	NA	1.22071	NA	-1.30506	NA	-0.960179	NA	-3.29901	NA	-2.06006	NA	-0.984582	NA	NA	NA	2.74969	NA	-0.677186	NA	-0.426909	NA	NA	NA	NA	NA	NA	NA	NA	NA	0.208532	0.999547
ENSMUSG00000022805	Maats1	No	No	-0.220526	0.832945	-0.595194	0.244625	-5.50387	0.0322869	-0.9068	0.921464	-0.867295	0.0729114	-1.05852	0.129883	-0.858573	0.0373214	-0.791219	0.835376	0.42709	0.999482	-0.841954	0.0646553	0.399267	NA	-0.980566	NA	1.42357	NA	0.641458	NA	NA	NA	NA	NA	NA	NA	-0.844009	NA	-0.712759	NA
ENSMUSG00000022807	Osbpl11	No	No	-0.0208822	0.964961	0.0982304	0.735646	0.0632696	0.956862	0.429048	0.769288	0.0470185	0.865153	0.483128	0.105677	0.194788	0.414426	0.461581	0.46145	0.445342	0.964315	0.232356	0.427378	-0.0400674	0.984754	0.121254	0.742662	-0.232161	0.392583	-0.0106856	0.982339	0.057895	0.995796	0.145805	0.855232	0.160239	0.838178	0.0245355	NA	-0.155081	0.999547
ENSMUSG00000022808	Snx4	No	No	0.168448	0.446183	0.0129649	0.962078	0.185514	0.689061	0.014316	0.998137	0.16867	0.235646	0.245544	0.333548	-0.1267	0.599041	-0.154585	0.768982	-0.110121	0.999482	0.0310048	0.935824	0.146477	0.847122	0.318604	0.114731	0.0254982	0.936144	0.25452	0.227613	0.0747807	0.994359	-0.108834	0.852277	0.13527	0.802731	-0.102358	0.78634	-0.0400392	0.999547
ENSMUSG00000022809	Nr1i2	No	Yes	-1.88014	NA	-0.792482	NA	NA	NA	NA	NA	-0.241798	NA	1.8506	NA	0.927936	NA	NA	NA	-1.14603	NA	0.550435	NA	NA	NA	NA	NA	NA	NA	NA	NA	NA	NA	NA	NA	NA	NA	0.461589	NA	0.7256	NA
ENSMUSG00000022811	Zfp148	No	Yes	0.145779	0.469782	0.0684232	0.774396	-0.342891	0.375736	-0.141922	0.971501	0.327606	0.00261707	0.064451	0.837999	0.303061	0.0185222	0.200059	0.725993	0.15203	0.999482	0.109281	0.592099	0.232503	0.607472	0.455302	0.0013927	0.5097	0.01476	0.108755	0.755679	-0.0657713	0.994359	-0.263697	0.468732	0.0791086	0.911281	-0.277435	0.23076	0.0145933	0.999547
ENSMUSG00000022812	Gsk3b	No	Yes	0.335853	0.00778708	0.202042	0.159479	0.07537	0.863199	-0.241478	0.600426	0.464134	1.11544e-06	0.432595	0.0109341	0.551471	4.77612e-06	0.402785	0.234286	0.174628	0.999482	0.452458	7.86738e-05	0.0112229	0.991632	0.389424	8.28211e-05	0.245477	0.286028	0.186608	0.483338	0.260555	0.648086	-0.0277527	0.973146	0.258224	0.324352	-0.365144	0.00995745	0.112139	0.999547
ENSMUSG00000022814	Umps	No	No	-0.834385	4.68353e-09	-0.00898874	0.98209	-1.54749	3.27668e-08	0.0313057	0.993614	-0.637319	1.22521e-05	-0.505679	0.00974219	0.0762093	0.820873	-0.597033	0.0270097	0.112386	0.999482	-0.114697	0.809449	-0.179491	0.698624	-0.274792	0.0525156	-0.246918	0.214634	0.070998	0.810302	0.115348	0.985224	-0.000295236	0.999273	-0.129628	0.821781	0.234402	0.292299	-0.323868	0.999547
ENSMUSG00000022816	Fstl1	Yes	Yes	-0.492324	0.000113009	-1.27718	1.81351e-47	-2.97734	2.89283e-35	-2.20915	3.58596e-41	-1.04665	4.21992e-31	-1.53709	4.26787e-17	-1.44186	3.67386e-24	-2.36913	1.45258e-26	-2.24097	1.32769e-21	-0.77135	7.32288e-07	0.278485	0.6531	0.135409	0.602387	0.370749	0.0897007	-0.148862	0.637382	-0.16508	0.971953	0.078402	0.890969	0.0450701	0.94384	0.379664	0.219673	0.221651	0.999547
ENSMUSG00000022817	Itgb5	No	No	0.302929	0.413719	-0.232072	0.396045	0.161974	0.875096	-0.289828	0.939388	0.698026	1.0996e-05	-0.11297	0.875163	0.125287	0.740549	1.57853	0.00270582	-0.184034	0.999482	0.490913	0.09866	-0.590166	0.177447	-0.0947505	0.794818	-0.635791	0.00287248	-0.277372	0.331163	-0.721152	0.0640664	-0.386857	0.459208	0.00646226	0.99796	-0.202369	NA	0.0583552	0.999547
ENSMUSG00000022818	Cyp2ab1	No	No	0.531942	NA	0.159906	NA	NA	NA	NA	NA	0.781397	NA	NA	NA	1.48387	NA	NA	NA	2.1223	NA	1.39964	NA	0.768745	NA	NA	NA	NA	NA	NA	NA	NA	NA	NA	NA	NA	NA	NA	NA	-1.4495	NA
ENSMUSG00000022820	Ndufb4	No	Yes	-0.350331	0.146762	0.0267674	0.944416	-0.226745	0.703846	0.0147926	0.998137	-0.277081	0.087892	-0.381964	0.176273	0.0755313	0.790245	-0.51962	0.260771	0.257536	0.999482	0.0588039	0.889978	-0.314373	0.547771	0.16302	0.548875	-0.894696	0.213538	-0.326634	0.749234	0.0126618	0.995997	0.0295869	0.972075	0.254308	0.380933	0.382748	0.169108	0.00434092	0.999547
ENSMUSG00000022821	Hgd	No	Yes	NA	NA	NA	NA	NA	NA	NA	NA	1.63567	NA	NA	NA	NA	NA	NA	NA	-2.65452	NA	NA	NA	0.768745	NA	NA	NA	NA	NA	NA	NA	NA	NA	NA	NA	NA	NA	NA	NA	NA	NA
ENSMUSG00000022822	Abcc5	No	No	-0.153845	0.299674	-0.0119798	0.945891	-1.91607	2.39468e-15	-0.62035	0.000777656	0.682841	1.90005e-21	-0.541536	3.17411e-05	0.0817439	0.476571	-1.50791	8.3848e-11	-0.756957	0.00618424	0.772825	1.09672e-21	-0.0363198	0.983099	0.25364	0.227013	0.146599	0.649608	0.0966481	0.796676	-0.220546	0.493517	-0.173135	0.551093	-0.29212	0.157042	-0.0181778	0.966326	0.000645247	0.999643
ENSMUSG00000022824	Muc13	No	No	0.828168	NA	-2.57414	NA	1.57074	NA	NA	NA	-0.0976872	NA	1.30614	NA	-1.39402	NA	-0.202076	NA	NA	NA	0.651481	NA	NA	NA	3.24906	NA	-1.61081	NA	0.685798	NA	NA	NA	NA	NA	NA	NA	NA	NA	0.739054	NA
ENSMUSG00000022827	Rabl3	No	No	-0.19401	0.688019	0.204178	0.489834	0.199127	0.826137	0.280318	0.906395	-0.039096	0.910935	0.281543	0.569112	0.402025	0.067165	0.34803	0.665785	0.211754	0.999482	0.0200483	0.970866	-0.173144	0.858591	0.190857	0.522079	-0.00356562	0.99306	0.163897	0.656901	-0.0743493	0.995503	-0.0317976	0.982822	-0.284537	0.66423	0.193911	NA	-0.042335	0.999547
ENSMUSG00000022828	Gtf2e1	No	No	-0.244093	0.386795	0.0933421	0.665197	0.0879079	0.912337	0.206511	0.885017	-0.210492	0.201519	-0.233119	0.44242	0.0875704	0.67985	-0.487966	0.193485	-0.0833793	0.999482	0.110002	0.721246	-0.143826	0.860243	-0.0826529	0.782102	0.0396707	0.901557	0.242086	0.274438	0.0398913	0.995796	-0.17439	0.736155	-0.146273	0.812995	-0.0708492	0.879759	0.0682895	0.999547
ENSMUSG00000022829	Stxbp5l	No	No	0.815064	NA	-0.27298	0.90619	1.27325	NA	-0.248398	NA	-1.21653	NA	0.424962	NA	-0.570862	NA	-0.00177134	NA	0.820829	NA	-0.345099	NA	-1.10397	NA	-1.49818	0.504256	-1.9005	NA	-1.54612	NA	NA	NA	NA	NA	NA	NA	-1.52108	NA	0.685088	NA
ENSMUSG00000022831	Hcls1	No	No	-0.896432	NA	0.125683	NA	NA	NA	NA	NA	-0.525811	NA	-1.14383	NA	-1.39402	NA	NA	NA	NA	NA	-0.705541	NA	NA	NA	NA	NA	NA	NA	NA	NA	NA	NA	NA	NA	NA	NA	0.461589	NA	-1.35148	0.999547
ENSMUSG00000022832	Ropn1	No	No	-0.862012	NA	-1.25394	NA	NA	NA	NA	NA	-1.21504	NA	-1.11975	NA	-1.37037	NA	NA	NA	NA	NA	-1.40053	NA	0.768745	NA	NA	NA	NA	NA	NA	NA	NA	NA	NA	NA	NA	NA	NA	NA	NA	NA
ENSMUSG00000022833	Ccdc14	No	No	0.163393	0.479543	0.238509	0.0482697	-0.555489	0.188594	-0.596126	0.190976	0.358408	0.000591478	0.194872	0.420032	0.187306	0.144099	-0.303481	0.618183	-0.0494669	0.999482	0.0966442	0.68984	0.00677679	0.994415	0.265881	0.18672	-0.171629	0.631352	0.200752	0.572943	0.170118	0.925612	-0.0906812	0.870078	-0.0569559	0.933047	-0.397525	0.113037	-0.136651	0.999547
ENSMUSG00000022836	Mylk	No	No	-1.37172	0.400467	0.0151525	0.992542	1.46937	0.270339	-0.728954	0.971501	0.316614	0.724899	1.84905	0.171163	0.770019	0.57552	4.82269	0.0016445	-0.0487377	0.999482	1.1234	0.360468	1.34053	0.55962	1.21951	0.348796	2.16606	0.093818	1.23401	0.469044	0.113085	NA	-0.918569	0.670941	-0.909152	0.401957	0.673482	NA	-0.122453	0.999547
ENSMUSG00000022837	Iqcb1	No	No	0.229663	0.585859	0.406815	0.0426323	0.362606	0.664777	0.360069	0.878073	0.134246	0.611268	0.515272	0.107308	0.36852	0.0890213	0.246135	0.814744	0.208691	0.999482	0.250583	0.421748	0.0543249	0.981854	0.00376745	0.995165	-0.0600049	0.8752	-0.12703	0.717027	0.2228	0.964464	0.118634	0.883704	0.173389	0.792814	-0.0574665	NA	-0.147077	0.999547
ENSMUSG00000022838	Eaf2	No	No	-0.321592	NA	0.476586	0.789999	0.174114	NA	-1.18601	NA	0.144978	0.93922	-1.02724	NA	-0.45789	0.773339	-0.663206	NA	0.709903	NA	-0.520304	0.793624	-0.505844	0.929403	-2.14885	0.200219	-0.88061	0.313524	-0.796254	0.395984	NA	NA	NA	NA	NA	NA	4.35892	NA	-0.236783	0.999547
ENSMUSG00000022840	Adcy5	No	Yes	1.11982	NA	-0.308269	0.90671	4.60039	0.0691221	0.183158	NA	-0.440173	NA	2.13787	0.109983	-0.0925227	0.966956	2.31069	0.153342	1.20796	NA	0.517706	0.815802	1.87238	NA	0.815765	0.804556	0.998609	0.529079	0.836031	0.640566	NA	NA	NA	NA	NA	NA	-0.231554	NA	1.02583	NA
ENSMUSG00000022841	Ap2m1	No	No	-0.210936	0.420285	0.0419135	0.870064	0.389316	0.362404	-0.0853346	0.989445	0.358923	0.00479771	-0.163883	0.591113	-0.0236471	0.928331	0.0711375	0.912214	-0.0117205	0.999482	0.310988	0.0373802	-0.288579	0.575993	0.172684	0.398801	-0.503658	0.0080267	0.431475	0.0250534	0.128754	0.994293	0.146251	0.808003	-0.032317	0.975793	0.342301	0.128161	0.0900255	0.999547
ENSMUSG00000022842	Ece2	No	No	-0.769289	0.161839	-0.493346	0.221172	-2.20622	0.30633	-0.54505	0.984362	0.0591726	0.902254	-0.766649	0.125363	-0.324527	0.356828	0.311815	0.924853	-1.02425	0.999482	0.00771644	0.993043	-0.347741	0.929403	-0.147509	0.910603	0.303522	0.816098	-0.0164334	0.992081	0.195381	0.994359	0.341966	0.796303	-0.0540477	0.984235	0.224771	NA	-0.310007	0.999547
ENSMUSG00000022843	Clcn2	No	Yes	0.230325	0.519412	0.310701	0.10634	-0.437831	0.767612	0.337462	0.935261	-0.17306	0.472754	-0.465698	0.179726	-0.122417	0.684615	-1.49342	0.0557741	-0.158259	0.999482	-0.613338	0.0227936	-0.235129	0.82543	0.24658	0.477473	0.388645	0.455046	-0.0626276	0.940201	-0.0251769	0.995997	-0.243318	0.663504	-0.384692	0.407775	-0.0146038	NA	-0.00520702	0.999547
ENSMUSG00000022844	Pdia5	No	No	-0.369662	0.449741	-0.260385	0.379524	-1.76121	0.0465351	-0.322179	0.962754	0.0802706	0.813455	0.299786	0.724467	0.373462	0.373566	0.628196	0.638747	0.383818	0.999482	0.140227	0.856337	-0.159054	0.973807	0.556475	0.40224	0.110426	0.803752	0.217843	0.581961	0.0928236	0.995796	0.0966192	0.964814	-0.104633	0.958363	0.0753769	NA	0.0998359	0.999547
ENSMUSG00000022847	Thpo	No	Yes	0.518861	NA	-0.495882	NA	3.03056	NA	-1.76922	NA	-0.0821286	NA	0.708695	NA	0.682344	0.687472	0.389747	0.929718	-1.80947	NA	1.04078	0.580109	-0.926112	0.87378	-0.873658	0.609873	-1.04617	0.187015	-2.2615	0.00171527	NA	NA	NA	NA	NA	NA	-1.13649	NA	0.262025	0.999547
ENSMUSG00000022848	Slc49a4	No	No	-0.504875	0.28387	-0.181754	0.621446	-1.20959	0.249766	-0.418517	0.923405	0.494367	0.0477976	-0.464409	0.433346	-0.30214	0.426005	-0.207659	0.901648	0.412562	0.999482	0.213045	0.690863	-0.338434	0.740833	-0.0651578	0.903275	-0.242813	0.444303	-0.163383	0.659753	-0.110377	0.994425	0.0888564	0.955825	0.39451	0.584498	-0.143109	NA	0.0690157	0.999547
ENSMUSG00000022849	Hspbap1	No	No	-0.174073	0.371115	-0.0439326	0.807466	-2.03667	1.24069e-06	-0.26724	0.832093	0.0756331	0.559496	-0.501631	0.00661395	-0.0837105	0.677306	-0.711961	0.0758423	-0.599492	0.330137	0.0359382	0.915037	-0.14589	0.833752	0.107492	0.675778	0.124971	0.668661	0.206657	0.436148	-0.00741814	0.995997	-0.0933476	0.857017	0.169258	0.744044	0.199937	0.504236	-0.0119633	0.999547
ENSMUSG00000022853	Ehhadh	No	No	-0.28896	0.87248	-0.353424	0.735983	-2.06392	NA	-0.724916	0.915255	0.433725	0.561662	-0.766936	NA	-0.52507	0.718669	-1.11212	0.719481	-1.15095	0.999482	0.228881	0.904572	-1.50935	0.613742	-0.452234	0.774737	-0.756641	NA	-0.14279	NA	NA	NA	NA	NA	NA	NA	3.3822	NA	-0.348319	0.999547
ENSMUSG00000022855	Senp2	No	No	0.121236	0.515498	0.0729031	0.773922	-0.521534	0.0723004	-0.405371	0.228587	0.110054	0.365884	-0.117304	0.625116	-0.109566	0.535214	-0.283896	0.446618	-0.18306	0.999482	-0.0244128	0.939504	0.130624	0.832789	0.0262499	0.90933	0.122042	0.629913	-0.0636039	0.841921	0.104614	0.971953	-0.0720806	0.877116	0.260122	0.214074	-0.152607	0.508365	0.0634448	0.999547
ENSMUSG00000022856	Tmem41a	No	No	-0.623691	0.148313	-0.357757	0.310008	-0.572374	0.446451	0.0500796	0.996542	-0.453144	0.130413	-0.882357	0.0149401	-0.309692	0.289547	-0.378474	0.606737	0.107219	0.999482	-0.457353	0.140645	-0.318086	0.688346	-0.91644	0.00123851	-0.0500639	0.911459	-0.388223	0.18803	-0.24657	0.914172	0.0731174	0.948648	-0.141551	0.878395	0.625423	NA	-0.230567	0.999547
ENSMUSG00000022857	Tmprss15	Yes	Yes	-1.88487	NA	0.435072	NA	NA	NA	-2.23479	NA	-0.16199	NA	-0.332307	NA	-0.0611278	NA	2.25133	NA	-0.287641	NA	-0.620109	NA	NA	NA	1.40502	NA	NA	NA	NA	NA	NA	NA	NA	NA	NA	NA	NA	NA	0.7256	NA
ENSMUSG00000022858	Tra2b	No	No	-0.224688	0.0297714	-0.202939	0.14871	-0.636155	9.19526e-06	0.0139777	0.996542	-0.451681	4.64049e-08	-0.484516	0.000107251	-0.332107	0.00848532	-0.755004	9.28313e-10	-0.395802	0.0892093	-0.252514	0.15376	-0.250778	0.131918	-0.367613	2.98173e-08	-0.167703	0.367794	-0.0922062	0.694446	0.0243633	0.995796	0.142523	0.476905	-0.0667895	0.848468	0.208793	0.00824481	-0.0481586	0.999547
ENSMUSG00000022860	Chodl	No	No	NA	NA	1.6883	NA	NA	NA	NA	NA	1.6713	NA	-2.73612	NA	-2.2657	NA	NA	NA	NA	NA	-1.58781	NA	1.46722	NA	NA	NA	NA	NA	NA	NA	NA	NA	NA	NA	NA	NA	NA	NA	1.58548	NA
ENSMUSG00000022861	Dgkg	No	No	1.88092	NA	0.932833	0.551418	2.71395	NA	0.757857	NA	1.43383	0.20838	-1.05719	0.522333	-0.0761787	0.95222	5.31009	NA	-0.149659	NA	0.71033	0.418168	-1.78609	NA	0.694026	0.616295	-2.77875	0.00564584	0.0845934	0.956336	NA	NA	NA	NA	NA	NA	-0.196457	NA	2.14496	NA
ENSMUSG00000022863	Btg3	No	No	-0.142854	0.567205	0.154934	0.386507	1.2894	2.81507e-09	0.203526	0.866361	-0.430301	0.00247087	-0.091615	0.773123	0.1205	0.561747	0.518013	0.0433015	-0.227848	0.999482	-0.272538	0.211222	0.0870321	0.907913	0.278855	0.086105	-0.169821	0.727187	-0.203389	0.679226	-0.000614656	0.999291	-0.0582598	0.915884	0.0745909	0.890759	0.198767	0.450684	0.125096	0.999547
ENSMUSG00000022864	D16Ertd472e	No	No	-0.197901	0.418986	-0.643117	1.00491e-07	-1.21482	0.000158947	-0.905568	0.00946905	-0.095407	0.610347	-0.212372	0.426887	-0.496353	0.000226605	-0.567125	0.123617	-0.609536	0.25997	-0.260021	0.30706	0.764428	0.000858468	0.338962	0.138848	0.404191	0.125363	0.150696	0.6913	-0.656891	0.0134639	-0.362054	0.382539	-0.226319	0.720144	-0.302225	NA	-0.413616	0.999547
ENSMUSG00000022865	Cxadr	No	No	0.257997	0.515233	0.627948	9.4705e-05	-0.0650891	0.961582	0.758411	0.160986	0.58857	0.000598582	0.321774	0.5153	0.638227	0.00174854	-0.352451	0.765489	1.12457	0.0370686	1.14521	6.08286e-10	0.0852848	0.959584	0.0919817	0.810622	0.114102	0.734255	-0.135149	0.692917	0.446114	0.479299	0.210743	0.758462	0.186422	0.772019	0.0643455	NA	-0.961702	0.468275
ENSMUSG00000022867	Usp25	No	No	-0.47967	0.617394	-0.77349	0.124361	-0.466044	0.785913	0.356727	0.988352	-0.452938	0.379245	-0.419837	0.619653	0.18082	0.768548	-1.39067	0.164479	-0.184336	0.999482	0.22446	0.78955	-0.537929	0.192023	-0.210942	0.506756	-0.229576	0.476528	-0.320243	0.28781	0.15727	0.994359	-0.0655893	0.950835	0.308506	0.444324	0.308092	0.373124	0.0548316	0.999547
ENSMUSG00000022868	Ahsg	No	Yes	1.69024	0.0108243	-0.187504	0.87745	0.291421	0.892165	1.18263	0.724677	-1.17772	0.135598	1.39478	0.0193334	-0.748372	0.284889	1.61523	0.225676	-0.503123	0.999482	-0.864297	0.255221	1.82945	NA	-0.917891	NA	1.79363	NA	1.23944	NA	NA	NA	NA	NA	NA	NA	0.370206	NA	NA	NA
ENSMUSG00000022871	Fetub	Yes	Yes	1.37572	2.50318e-09	1.04062	6.14166e-08	1.83334	0.211771	0.680509	0.768038	0.0603522	0.880452	1.80023	1.3761e-16	1.18354	7.77132e-12	1.98747	0.00293824	0.754824	0.941452	0.242201	0.711477	1.2615	0.136521	0.489823	0.543762	1.62778	0.000862522	0.0585208	0.961702	-0.634095	NA	-1.84715	NA	0.871693	0.881917	-0.972122	NA	-1.64667	NA
ENSMUSG00000022875	Kng1	No	No	NA	NA	0.173108	NA	NA	NA	NA	NA	0.950891	NA	-0.141788	NA	-1.03157	NA	-2.65427	NA	-2.65452	NA	-0.207009	NA	0.768745	NA	NA	NA	NA	NA	NA	NA	NA	NA	NA	NA	NA	NA	NA	NA	0.7256	NA
ENSMUSG00000022876	Samsn1	Yes	Yes	-1.37989	NA	-1.76903	NA	NA	NA	-1.40425	NA	-1.02038	NA	-1.14383	NA	-1.39402	NA	-0.218675	NA	NA	NA	-0.705397	NA	-1.37503	NA	1.99633	0.52963	NA	NA	NA	NA	NA	NA	NA	NA	NA	NA	1.32573	NA	-0.7626	0.999547
ENSMUSG00000022877	Hrg	No	No	-1.49496	NA	-0.890586	0.472173	NA	NA	NA	NA	-0.358791	0.785191	-0.309979	NA	-1.82853	NA	0.432044	NA	-2.65452	NA	0.0990774	0.967458	-0.983239	NA	-0.407165	NA	NA	NA	NA	NA	NA	NA	NA	NA	NA	NA	-0.272565	NA	1.58548	NA
ENSMUSG00000022878	Adipoq	No	No	NA	NA	NA	NA	NA	NA	NA	NA	NA	NA	-0.677369	NA	0.909936	NA	NA	NA	-3.95806	NA	0.615909	NA	NA	NA	0.727941	NA	NA	NA	NA	NA	NA	NA	NA	NA	NA	NA	NA	NA	0.7256	NA
ENSMUSG00000022881	Rfc4	No	No	0.270267	0.640992	-0.0440648	0.939315	1.32822	0.0445229	0.17119	0.986615	-0.0357553	0.936566	-0.200627	0.779196	0.150998	0.714527	0.460154	0.523452	0.22546	0.999482	0.094487	0.878302	-0.0793848	0.976692	-0.242862	0.639147	-0.289111	0.290577	-0.115087	0.755679	0.242745	0.979144	-0.118848	0.930355	-0.00463576	0.998407	0.0628748	NA	-0.20192	0.999547
ENSMUSG00000022883	Robo1	No	No	-0.489527	0.387502	0.302467	0.416104	-1.14445	0.490775	-0.636276	0.938033	1.03475	3.51168e-07	-0.855041	0.173336	-0.259891	0.666515	-0.764727	0.686661	-1.33118	0.648683	1.081	0.000116529	-1.44873	0.00543158	0.633617	0.039679	-0.550163	0.0721313	0.912302	0.000177775	-0.154595	0.995597	-0.000978133	0.999273	0.0540689	0.986514	0.0591841	NA	-0.621766	0.916126
ENSMUSG00000022884	Eif4a2	No	Yes	-0.0887939	0.385764	-0.276288	2.0487e-08	-0.484588	0.000893599	-0.381195	0.00232025	-0.103733	0.105501	-0.142624	0.322058	-0.228516	0.015909	-0.614245	7.68661e-06	-0.351321	0.286522	-0.204135	0.171595	-0.1679	0.570821	-0.53776	2.54471e-13	-0.109356	0.648387	-0.329148	0.0583404	-0.0990714	0.975649	-0.0958125	0.806835	-0.295664	0.0920446	0.104144	0.463721	-0.0229863	0.999547
ENSMUSG00000022885	St6gal1	No	Yes	0.673249	0.454439	-0.0960561	0.922186	2.0579	0.0158636	-0.159482	0.993614	0.381743	0.547149	1.24459	0.0154199	-0.170858	0.813021	-0.419576	0.761282	0.11562	0.999482	1.46527	1.56376e-06	-0.102317	0.93701	-0.218782	0.444211	-0.272104	0.259433	-0.183319	0.523181	-0.0397865	0.995796	0.141076	0.839041	-0.112799	0.872488	0.567232	0.0835524	0.275537	0.999547
ENSMUSG00000022886	Prl2a1	No	No	NA	NA	NA	NA	NA	NA	NA	NA	NA	NA	NA	NA	NA	NA	NA	NA	NA	NA	NA	NA	NA	NA	NA	NA	NA	NA	NA	NA	NA	NA	NA	NA	NA	NA	NA	NA	-0.106646	NA
ENSMUSG00000022887	Masp1	No	No	-1.27399	NA	-0.62886	NA	1.13971	NA	-1.2861	NA	-1.60184	NA	0.0867849	NA	-0.710641	NA	-0.358392	NA	-0.766434	NA	-3.22077	NA	1.65837	0.413056	-0.258153	0.915976	2.96146	0.00748022	1.38774	0.381288	-2.69386	NA	-0.723477	NA	0.0345535	0.996194	-0.445601	NA	0.476166	0.612488
ENSMUSG00000022889	Mrpl39	No	No	-0.718131	0.00354801	-0.307821	0.267911	-0.67671	0.210662	0.359271	0.75256	-0.457698	0.00444973	-0.646037	0.0388848	-0.267151	0.314248	-1.28761	0.000695968	-0.309596	0.999482	-0.377082	0.198313	0.0719888	0.959584	-0.103078	0.769851	-0.239559	0.32315	-0.0126488	0.977406	-0.0946268	0.994359	-0.0906162	0.899747	-0.663494	0.00469167	0.131341	0.772107	0.101407	0.999547
ENSMUSG00000022890	Atp5j	No	No	-0.713901	0.0402686	-0.524257	0.11283	-0.61497	0.00572253	0.260027	0.369074	-0.70697	4.20211e-07	-0.460493	0.00595525	-0.484681	0.00462747	-0.269383	0.34094	0.206858	0.981377	-0.0690035	0.939504	0.0310894	0.976692	-0.0124647	0.944044	-0.284043	0.310993	0.0229267	0.962888	-0.0535219	0.994359	0.0806482	0.887505	-0.242249	0.463328	0.227157	0.208011	0.16979	0.999547
ENSMUSG00000022892	App	No	Yes	0.552779	0.350171	0.798608	0.0179105	2.85737	5.39132e-06	1.41703	0.135115	0.480944	0.179762	0.508761	0.50324	0.343157	0.510368	1.76048	0.102024	1.0906	0.689218	1.08773	0.000633651	-0.810083	0.000268572	1.13175	1.55962e-22	-0.181729	0.541975	0.483708	0.0204752	1.18476	4.04068e-06	0.825868	9.69467e-08	0.220492	0.358492	0.419486	0.0402776	0.31089	0.762665
ENSMUSG00000022893	Adamts1	No	No	-2.00221	NA	0.559706	0.755462	0.732027	NA	-0.402699	NA	-1.07114	NA	-0.582635	0.752906	1.67504	0.00098581	-2.35111	0.251389	0.997713	0.999233	0.800191	0.442881	-0.532355	0.579492	0.569234	0.120432	-0.0260829	0.981944	-0.0888821	0.94661	-0.257457	0.994359	0.107098	0.972995	0.0622415	0.980205	-0.300228	NA	0.0875997	0.999547
ENSMUSG00000022894	Adamts5	No	Yes	1.36448	NA	-0.891265	NA	1.24482	0.755703	1.13956	NA	0.796472	NA	2.13433	NA	-0.302916	NA	2.80822	NA	1.34379	NA	1.83129	NA	1.55965	0.639949	1.07486	0.587945	3.3221	0.0100164	1.71655	0.336379	NA	NA	NA	NA	NA	NA	-2.25684	NA	0.458921	0.490922
ENSMUSG00000022895	Ets2	No	Yes	-0.27012	0.372927	0.119152	0.585502	-0.176701	0.851067	-1.09126	0.0467985	0.192328	0.290237	0.228563	0.527238	0.557377	0.000171134	-0.397058	0.625828	0.290882	0.999482	0.369781	0.0800698	-0.0752118	0.973807	0.219794	0.588602	-0.102061	0.821366	-0.291664	0.430696	-0.156329	0.994359	0.0886475	0.934919	-0.0949276	0.931721	0.139653	NA	-0.519453	0.468275
ENSMUSG00000022897	Dyrk1a	No	No	0.00544845	0.98382	0.00562246	0.978837	-0.167376	0.647243	-0.314655	0.392249	-0.0403801	0.758573	0.0184861	0.956239	-0.0641978	0.647635	-0.0428556	0.944019	0.0144809	0.999482	-0.129797	0.367983	-0.186672	0.635919	-0.0189429	0.938185	0.0781447	0.78362	0.0298004	0.932662	-0.160167	0.869896	-0.168079	0.599818	-0.109959	0.800463	-0.115717	0.646528	-0.0182768	0.999547
ENSMUSG00000022898	Vps26c	No	No	0.0254221	0.963039	0.0246596	0.947941	0.491555	0.587858	-0.347269	0.935261	0.129688	0.612621	0.117157	0.859779	0.083062	0.845535	0.269201	0.864334	0.261176	0.999482	-0.113464	0.826536	-0.147001	0.926498	0.195291	0.637863	-0.132572	0.648804	0.343657	0.112424	0.175432	0.994359	0.165203	0.852277	0.0913717	0.937026	0.0950823	NA	0.14538	0.999547
ENSMUSG00000022899	Slc15a2	No	Yes	0.431923	0.762756	-0.309545	0.790253	2.28844	0.192837	0.125736	0.996542	0.575907	0.449507	0.806127	0.622317	-0.0267269	0.986696	1.4995	0.519136	0.500603	0.999482	1.00983	0.270811	-0.528091	0.772226	0.383211	0.546535	-0.228725	0.618982	-0.0589464	0.924954	0.015122	NA	-0.0129264	NA	0.222864	0.943612	-0.655088	NA	-0.670015	0.999547
ENSMUSG00000022900	Ildr1	No	Yes	-0.0802236	0.894259	-0.360026	0.195783	-2.99549	0.011827	0.165442	0.991769	-0.846132	0.000608378	0.0308934	0.977472	1.08244	8.27251e-06	-1.50093	0.0857262	0.717573	0.647357	-0.480332	0.37731	-0.139216	0.97941	0.169172	0.877338	-0.0955019	0.887413	0.059837	0.938794	-0.323811	NA	0.402847	NA	0.67739	0.76065	-0.232721	NA	1.59214	NA
ENSMUSG00000022901	Cd86	No	Yes	1.26672	NA	0.893213	NA	NA	NA	3.23934	NA	NA	NA	-0.286534	NA	1.75862	NA	NA	NA	2.78552	NA	0.506177	NA	NA	NA	0.727941	NA	NA	NA	NA	NA	NA	NA	NA	NA	NA	NA	NA	NA	-0.94775	0.999547
ENSMUSG00000022902	Stfa2	No	No	NA	NA	NA	NA	NA	NA	NA	NA	NA	NA	NA	NA	NA	NA	NA	NA	NA	NA	NA	NA	NA	NA	NA	NA	NA	NA	NA	NA	NA	NA	NA	NA	NA	NA	NA	NA	NA	NA
ENSMUSG00000022905	Kpna1	No	No	0.271503	0.19955	0.0525208	0.835029	-0.175496	0.785074	-0.0612265	0.992932	0.13119	0.43789	0.0537022	0.875858	-0.196117	0.196155	-0.136016	0.837944	-0.0682071	0.999482	0.0273369	0.928415	0.50792	0.0720311	0.451255	0.0107374	0.235145	0.274591	0.148434	0.576996	-0.0570475	0.995796	-0.0411772	0.973146	0.430904	0.300708	-0.382102	0.102065	0.110729	0.999547
ENSMUSG00000022906	Parp9	No	No	-1.12864	0.147318	-0.595254	0.219639	-1.712	0.582948	-1.08172	0.831828	0.422809	0.329549	-0.86443	0.244757	-0.125043	0.851184	-1.75316	0.224961	-0.207518	0.999482	0.746597	0.0424327	-1.08104	0.0597258	-1.00038	0.0149117	-0.646252	0.0770525	-0.501401	0.211917	0.39463	NA	-0.708953	0.550758	0.118476	0.967325	-0.306025	NA	0.594632	0.999547
ENSMUSG00000022911	Arl13b	No	No	-0.193311	0.639857	-0.00502878	0.990431	-0.238681	0.842705	0.39325	0.90791	-0.313518	0.0923388	0.10696	0.823002	0.0086385	0.979382	0.0307327	0.982719	0.0746669	0.999482	-0.0334775	0.944564	0.183604	0.889226	0.551538	0.0729081	-0.154647	0.741009	0.0653902	0.908954	0.0591248	0.995796	0.0904303	0.953308	0.375407	0.57964	-0.231281	NA	0.430767	0.999547
ENSMUSG00000022912	Pros1	No	No	-1.18481	0.0508814	-0.306294	0.514765	-1.25812	0.351509	-0.136853	0.99438	-0.566599	0.138454	-0.146418	0.913828	-0.514628	0.444351	-0.509214	0.873352	-0.623814	0.999482	0.0734654	0.955719	-0.537363	0.512607	0.588711	0.0253872	-0.385677	0.439957	0.698762	0.0680392	-0.0828394	0.995796	0.481948	0.443228	0.0321169	0.985504	0.380529	NA	0.312026	0.9689
ENSMUSG00000022913	Psmg1	No	No	0.120424	0.652886	0.0969843	0.594782	-0.785224	0.114763	-0.0367849	0.99438	0.28837	0.0146206	0.0554452	0.874316	-0.0088431	0.973744	-0.136284	0.845472	0.0868922	0.999482	0.0578559	0.845776	0.0661506	0.946431	-0.457083	0.0164846	-0.311641	0.090895	-0.319933	0.0856035	0.0269292	0.995796	0.0246387	0.979485	0.204328	0.663217	-0.0310273	0.931524	0.0914786	0.999547
ENSMUSG00000022914	Brwd1	No	No	0.236575	0.0771271	0.113837	0.412907	0.103091	0.785883	-0.228978	0.787071	0.0227199	0.880531	0.104346	0.578129	0.0824891	0.472859	0.0245142	0.965691	-0.0177798	0.999482	0.0632216	0.726314	0.269478	0.230887	0.349088	0.00290085	0.375492	0.0823345	0.258572	0.312681	0.0265096	0.995796	0.139914	0.754744	0.0529098	0.937026	-0.118794	0.564659	0.354236	0.999547
ENSMUSG00000022931	Krtap15	No	No	0.561122	NA	-0.534881	NA	NA	NA	0.207727	NA	-0.495972	NA	-1.05721	NA	-2.74869	NA	-0.208899	NA	-3.9203	NA	-1.32744	NA	NA	NA	NA	NA	NA	NA	NA	NA	NA	NA	NA	NA	NA	NA	NA	NA	0.7256	NA
ENSMUSG00000022935	Grik1	No	No	0.0222538	NA	0.177193	NA	NA	NA	-2.90956	NA	-0.349979	NA	3.00255	NA	0.745723	NA	-2.83037	NA	1.85074	NA	1.74251	NA	0.768745	NA	NA	NA	NA	NA	NA	NA	NA	NA	NA	NA	NA	NA	0.461589	NA	3.07718	NA
ENSMUSG00000022938	Fam3b	No	No	-2.45646	NA	-1.8683	0.284983	NA	NA	NA	NA	-0.651057	NA	-2.15729	NA	0.614884	NA	NA	NA	NA	NA	0.975997	NA	0.768745	NA	0.727941	NA	NA	NA	NA	NA	NA	NA	NA	NA	NA	NA	-1.70294	NA	1.98444	NA
ENSMUSG00000022940	Pigp	No	No	-0.557504	0.172566	-0.223848	0.517333	-0.96747	0.0142195	-0.163626	0.979037	-0.013844	0.976493	-0.202628	0.747152	-0.0460158	0.917388	-0.83942	0.102635	0.305036	0.999482	0.083234	0.881246	-0.113367	0.942449	0.584466	0.035598	-0.377412	0.300381	-0.110258	0.837882	0.700732	0.0572016	0.268086	0.619488	0.31678	0.46078	0.136446	NA	-0.269167	0.999547
ENSMUSG00000022941	Ripply3	No	No	-1.58632	NA	0.9893	0.507243	0.548504	NA	1.81643	NA	-0.929291	NA	-2.41098	NA	0.121084	0.946624	-0.732526	NA	-0.250193	NA	-1.40486	NA	-0.351188	NA	0.750434	0.672007	-0.966975	0.375721	-0.23678	0.87723	-0.345003	NA	-0.438579	NA	0.305014	0.929296	0.26042	NA	0.769952	0.999547
ENSMUSG00000022945	Chaf1b	No	No	0.0569522	0.898972	0.170772	0.437033	-1.66458	0.00716232	-0.156479	0.988352	0.295564	0.0610568	-0.189694	0.616687	-0.0339615	0.9255	-0.682703	0.258098	-0.260358	0.999482	0.0762166	0.843257	0.0635341	0.969339	-0.302682	0.321529	0.175882	0.582031	0.119849	0.74795	0.0360134	0.995796	0.136996	0.8501	0.106421	0.900848	-0.239914	NA	0.151023	0.999547
ENSMUSG00000022946	Dop1b	No	No	-0.0262741	0.969242	-0.0497547	0.916906	0.090945	0.956009	-1.00566	0.431764	-0.0251559	0.958071	-0.884418	0.0389952	-0.424498	0.159703	-0.473341	0.706718	-1.01585	0.46818	-0.087657	0.882058	0.040706	0.99244	-0.56555	0.559672	0.0606066	0.948139	-0.360836	0.658348	-0.276255	0.988263	-0.0393921	0.984216	-0.0929815	0.961462	0.80576	NA	-0.357555	0.999547
ENSMUSG00000022947	Cbr3	No	No	0.440363	0.416889	1.78835	5.0153e-23	-1.3698	0.299904	0.455208	0.843892	0.759725	0.00181128	-0.422903	0.519106	1.13874	7.88312e-08	-2.1843	0.00140988	-0.0350221	0.999482	2.25994	2.5347e-35	0.275478	0.756438	0.941482	3.711e-05	0.228169	0.491162	0.839398	0.0001038	0.187807	0.98103	0.156267	0.855029	-0.875141	0.0178104	-0.224804	NA	-0.0709773	0.999547
ENSMUSG00000022948	Setd4	No	No	0.510061	0.167181	0.540501	0.0108735	1.19633	0.339157	-0.366022	0.97147	0.265521	0.316743	0.297637	0.506511	-0.0756924	0.857988	0.653551	0.551339	-0.262927	0.999482	-0.120343	0.798853	-0.364709	0.75153	-0.22119	0.641679	0.202428	0.718918	0.396405	0.41062	0.249225	0.994359	-0.0153332	0.995435	-0.509609	0.547821	-0.286942	NA	0.145903	0.999547
ENSMUSG00000022949	Clic6	No	No	1.23607	NA	-0.604412	NA	3.7134	0.27374	-2.13995	NA	0.458207	NA	-0.272911	NA	0.0493219	NA	1.79467	NA	NA	NA	1.00651	NA	-1.25396	0.61905	-2.09514	0.109021	0.123175	0.922207	-0.205817	0.878389	-1.7897	NA	-0.333622	NA	-0.587214	0.711168	0.19868	NA	-0.339215	0.999547
ENSMUSG00000022951	Rcan1	No	Yes	0.189985	0.654516	-0.0413022	0.912897	0.850241	0.318009	-1.24934	0.0659528	0.30071	0.138278	0.325923	0.542795	0.0327874	0.946338	0.513056	0.619082	0.267291	0.999482	0.365165	0.313035	0.196663	0.889226	0.514563	0.111485	0.0179259	0.965862	0.239242	0.460577	-0.0650604	0.995796	0.246803	0.751654	0.308475	0.602942	-0.0200902	NA	0.36175	0.999547
ENSMUSG00000022952	Runx1	No	Yes	0.411037	NA	1.24244	0.27846	2.57542	0.0305048	-0.673256	NA	1.66375	0.0820224	0.157121	NA	-1.53299	NA	1.28997	NA	-1.39294	NA	0.970696	0.43585	2.6218	0.214718	5.20461	2.05763e-10	1.13573	0.0701674	2.69055	7.00314e-09	0.794409	NA	0.011192	NA	-0.184301	0.965851	2.06205	NA	0.122044	0.999547
ENSMUSG00000022956	Atp5o	No	No	0.136502	0.383378	0.0604747	0.664741	0.206074	0.28662	-0.0222045	0.992932	0.201255	0.0157358	0.209517	0.166119	0.119854	0.258619	0.134538	0.620279	-0.134489	0.999482	0.157446	0.369265	NA	NA	NA	NA	-0.386306	0.0782237	-0.163447	0.593142	-0.125556	0.896775	-0.139057	0.579864	0.0966164	0.786013	NA	NA	NA	NA
ENSMUSG00000022957	Itsn1	No	Yes	0.0318531	0.897279	-0.13224	0.2851	-0.156464	0.776783	-0.521017	0.2558	-0.113841	0.303383	-0.00799728	0.980974	-0.180009	0.100676	0.111664	0.862182	-0.435827	0.585473	-0.0455734	0.843257	-0.186485	0.727337	-0.0381402	0.886124	0.165472	0.559747	-0.0675364	0.857568	0.0261569	0.995796	-0.115611	0.770401	-0.0476104	0.934558	-0.313966	0.120521	0.139605	0.999547
ENSMUSG00000022960	Donson	No	No	-0.0167844	0.97702	-0.0318703	0.936141	0.00379073	0.998573	-0.164028	0.989445	-0.332054	0.135613	0.155963	0.797385	0.177327	0.597364	0.285327	0.766916	0.174958	0.999482	0.224029	0.561133	0.0454383	0.985351	0.3982	0.267017	0.102496	0.802362	0.278436	0.393077	0.188337	0.99122	-0.00521236	0.997832	-0.235166	0.76067	0.19545	NA	-0.360044	0.999547
ENSMUSG00000022961	Son	No	No	-0.0644426	0.667546	-0.205313	0.00992089	0.0484347	0.856822	-0.0523896	0.988352	-0.158328	0.0712315	0.00200759	0.993463	-0.20288	0.00252144	0.00334963	0.991719	-0.0284706	0.999482	-0.0997971	0.528334	0.114955	0.624231	-0.0257367	0.812357	0.194428	0.251998	0.230308	0.164463	-0.0794857	0.971953	0.127966	0.550421	0.0337572	0.940263	0.0905785	0.457962	0.120507	0.999547
ENSMUSG00000022962	Gart	No	No	-0.452506	1.86975e-05	-0.0420459	0.834938	-0.716816	0.000237211	0.0518332	0.991769	-0.34264	0.000215863	-0.429607	0.000108583	-0.0556072	0.71919	-0.546538	0.00279344	-0.00872889	0.999482	-0.318129	0.000952433	-0.0594949	0.900246	-0.461538	1.40696e-09	-0.0320364	0.894334	-0.156486	0.394764	0.0183071	0.995796	0.138073	0.59545	-0.0381831	0.947191	0.170122	0.166819	-0.114601	0.999547
ENSMUSG00000022964	Tmem50b	No	No	-0.639006	0.0902319	-0.0488909	0.914113	-0.381609	0.731678	0.0514324	0.996542	-0.348386	0.138447	-0.399083	0.552773	0.174907	0.684281	-0.390131	0.749745	0.363811	0.999482	0.305097	0.529297	0.101695	0.97871	0.585778	0.267092	0.392419	0.466861	0.312442	0.608056	0.162516	0.994359	-0.073805	0.967805	-0.0158259	0.99443	0.090672	NA	-0.10726	0.999547
ENSMUSG00000022965	Ifngr2	No	No	-0.303739	0.872747	-1.6862	0.0912098	-0.230752	0.961937	-0.0137405	0.998758	-0.907995	0.353143	-2.03587	NA	-0.840038	0.521931	-0.898435	0.818062	1.48858	NA	-0.737406	0.654706	1.82414	0.378428	1.71143	0.172636	0.552528	0.277746	0.508915	0.353928	0.162935	NA	0.0964959	NA	0.126798	0.9728	0.322468	NA	0.405676	0.999547
ENSMUSG00000022967	Ifnar1	No	No	0.861897	0.053949	0.318432	0.404256	-0.263782	0.899738	0.493253	0.94876	0.45373	0.184088	0.226677	0.76356	0.0317476	0.955941	-0.110919	0.958343	-0.212616	0.999482	0.217769	0.772389	0.227549	0.924291	0.557997	0.266858	-0.205527	0.522673	0.207179	0.530614	-0.0348717	0.995997	-0.274915	0.854574	0.32749	0.814763	0.216208	NA	-0.189175	0.999547
ENSMUSG00000022969	Il10rb	No	No	-1.34759	0.408426	-0.815921	0.412874	1.97143	0.418603	0.64867	NA	-2.0076	0.0477035	-0.313237	NA	0.271183	NA	1.30091	NA	1.36952	NA	0.370664	NA	-1.04322	0.724655	0.793615	0.41667	0.585287	0.722624	1.90477	0.0767882	0.0289679	NA	1.28337	NA	-0.0230091	0.997444	0.589743	NA	0.0324577	0.999547
ENSMUSG00000022971	Ifnar2	No	No	-0.0489271	0.969242	0.270135	0.719514	-0.86435	0.575856	-0.707516	0.900015	0.252045	0.679599	-0.539737	0.593638	0.298086	0.665087	-0.534874	0.777311	-0.140413	0.999482	0.272939	0.717507	0.715525	0.481486	1.31975	0.00134708	0.372197	0.425822	0.602146	0.131624	-0.118233	0.995796	-0.24467	0.883704	0.0532042	0.980592	-0.754735	NA	0.261028	0.999547
ENSMUSG00000022972	Cfap298	No	No	0.214908	0.479543	0.206243	0.388802	-0.422466	0.649423	-0.208507	0.98286	0.0801576	0.758581	0.110906	0.809304	-0.0111599	0.978463	-0.0492181	0.970528	0.26805	0.999482	-0.0854718	0.856553	0.0861792	0.963291	-0.40323	0.279428	-0.00967312	0.978719	-0.314742	0.184459	0.155534	0.991673	-0.0436225	0.972108	0.498326	0.126071	-0.321382	NA	-0.106426	0.999547
ENSMUSG00000022973	Synj1	No	No	-0.131698	0.656298	-0.431705	0.000823497	-0.00618644	0.994688	-0.549017	0.338816	-0.0998002	0.559307	-0.00283934	0.996023	-0.252171	0.157671	-0.198815	0.808873	-0.0863763	0.999482	-0.133999	0.621751	-0.220561	0.790763	0.240344	0.389556	0.010237	0.983463	0.0697242	0.891929	-0.0247569	0.995997	-0.129405	0.854574	-0.0453426	0.963278	-0.252037	NA	0.143389	0.999547
ENSMUSG00000022974	Paxbp1	No	Yes	0.317832	0.0699667	0.188789	0.2729	0.119846	0.854377	-0.206096	0.950159	0.139511	0.333897	0.411759	0.0318051	0.0812502	0.676519	0.4159	0.386071	0.101934	0.999482	0.0805827	0.818094	0.159285	0.725882	0.10317	0.620505	0.0399269	0.906134	-0.00422249	0.991297	0.00795972	0.995997	-0.152816	0.753747	0.0834084	0.89803	-0.284623	0.189628	-0.141396	0.999547
ENSMUSG00000022978	Mis18a	No	No	-0.316167	0.173239	-0.184221	0.341194	0.326652	0.459401	0.0848956	0.991769	-0.148936	0.418033	-0.0529701	0.910699	-0.0418367	0.900273	-0.0235287	0.977537	-0.20967	0.999482	0.155202	0.577736	-0.169682	0.795828	-0.0494607	0.864945	-0.484614	0.0303138	-0.289313	0.288479	-0.0575347	0.994359	0.0734147	0.9012	0.0790876	0.89803	0.142653	0.687599	-0.177689	0.999547
ENSMUSG00000022982	Sod1	No	No	-0.0569039	0.659561	-0.0274417	0.828236	-0.34365	0.0101962	0.158436	0.18153	-0.341337	3.53478e-09	-0.0432178	0.820178	-0.12084	0.143037	-0.339051	0.0100644	-0.0201456	0.999482	-0.242235	0.0129684	0.0598328	0.87462	-0.0548636	0.522292	-0.127676	0.631352	0.116335	0.687301	-0.0376831	0.994359	0.0272932	0.95972	-0.208805	0.254073	0.157613	0.107254	0.115032	0.999547
ENSMUSG00000022983	Scaf4	No	Yes	-0.09106	0.62076	-0.00362652	0.985174	-0.358697	0.287382	0.12864	0.971979	0.195697	0.0212721	-0.198538	0.199581	-0.121418	0.236716	-0.247379	0.535075	-0.188325	0.999482	0.109127	0.487847	0.0892687	0.859146	-0.323853	0.00306587	0.185836	0.373633	-0.225655	0.277459	0.134927	0.966839	0.280926	0.292509	0.212869	0.54408	-0.162899	0.345247	0.102375	0.999547
ENSMUSG00000022986	Krt75	No	No	NA	NA	2.23432	NA	2.84201	NA	NA	NA	NA	NA	0.293109	NA	-1.39476	NA	-0.193109	NA	-0.307003	NA	-1.42505	NA	NA	NA	NA	NA	NA	NA	NA	NA	NA	NA	NA	NA	NA	NA	NA	NA	-0.726733	NA
ENSMUSG00000022987	Zfp641	No	No	2.28654	NA	0.897567	NA	3.4665	NA	NA	NA	0.950678	NA	-0.294547	NA	-1.98024	NA	-0.202076	NA	NA	NA	-1.29199	NA	0.304051	NA	1.097	0.625684	0.27588	0.923848	0.840575	0.737248	NA	NA	NA	NA	NA	NA	2.52814	NA	0.0168485	0.999547
ENSMUSG00000022991	Lalba	No	No	NA	NA	1.74308	NA	NA	NA	NA	NA	NA	NA	NA	NA	NA	NA	NA	NA	NA	NA	NA	NA	NA	NA	NA	NA	NA	NA	NA	NA	NA	NA	NA	NA	NA	NA	NA	NA	NA	NA
ENSMUSG00000022992	Kansl2	No	No	-0.216613	0.299674	-0.073845	0.799205	-0.188296	0.685723	0.0348069	0.992932	-0.0756215	0.722808	-0.0124012	0.971949	-0.00123361	0.996465	-0.163853	0.663412	-0.0219849	0.999482	0.179405	0.439894	0.507129	0.0037029	0.158379	0.352684	0.292322	0.114126	0.15518	0.51869	-0.171318	0.907729	-0.144511	0.745562	-0.127769	0.80794	0.0295013	0.931067	-0.110847	0.999547
ENSMUSG00000022993	4930415O20Rik	No	No	-0.862012	NA	-1.25394	NA	NA	NA	NA	NA	-0.495893	NA	NA	NA	NA	NA	NA	NA	2.23772	NA	NA	NA	NA	NA	NA	NA	NA	NA	NA	NA	NA	NA	NA	NA	NA	NA	0.461589	NA	NA	NA
ENSMUSG00000022994	Adcy6	No	No	0.126105	0.905196	0.132585	0.849036	0.874918	0.662195	-0.00244642	NA	-0.592212	0.227574	0.341541	0.675019	-0.0240698	0.971041	1.2017	0.661651	0.446338	0.999482	-0.580279	0.26321	-0.903398	0.0603285	-0.0218878	0.962722	-0.274239	0.689588	-0.307881	0.659544	-0.388033	0.84372	-0.00696823	0.996999	-0.135812	0.872488	0.095976	NA	0.0856761	0.999547
ENSMUSG00000022995	Enah	No	Yes	-0.00886155	0.957576	-0.193551	0.0213072	-1.16921	4.71802e-25	-0.24588	0.0814663	0.337526	6.05718e-10	-0.75777	1.00778e-11	-0.537215	6.90652e-08	-1.41414	9.35128e-45	-0.786972	1.41176e-07	-0.167269	0.290842	0.203816	0.342892	0.245134	0.00045961	0.375866	0.0198919	0.169841	0.440944	-0.16661	0.272401	-0.188098	0.109321	-0.414238	1.91907e-07	-0.253723	0.00718794	0.100625	0.999547
ENSMUSG00000022996	Wnt10b	No	No	-0.477724	NA	1.14257	NA	1.27325	NA	2.16978	NA	-1.58322	NA	-1.14385	NA	1.04312	NA	2.66178	NA	NA	NA	-1.42494	NA	-2.24068	NA	2.8406	0.0255759	2.18376	0.518468	6.36407	0.00108036	NA	NA	NA	NA	NA	NA	-1.98106	NA	-0.561909	0.999547
ENSMUSG00000022997	Wnt1	No	Yes	NA	NA	2.14745	NA	3.4665	NA	NA	NA	1.68274	NA	1.88177	NA	-0.67596	NA	2.25133	NA	NA	NA	-1.42494	NA	1.53158	NA	NA	NA	4.49366	NA	0	NA	NA	NA	NA	NA	NA	NA	-1.70217	NA	1.37254	NA
ENSMUSG00000022999	Lmbr1l	No	No	0.136677	0.721487	-0.0993766	0.747495	-0.79071	0.612418	-0.229391	0.992932	0.201297	0.348096	0.225911	0.495668	-0.0932711	0.730602	1.23865	0.25386	0.0903421	0.999482	-0.0151388	0.96968	-0.32384	0.736058	0.420133	0.188013	-0.276201	0.456389	0.00697985	0.990138	-0.120009	0.994359	0.12173	0.89217	0.0486254	0.969782	0.0168801	NA	-0.285198	0.999547
ENSMUSG00000023000	Dhh	No	No	1.86058	NA	1.16698	0.562374	3.32086	NA	2.81653	NA	-0.364342	NA	2.13622	0.101934	0.456611	0.79062	5.54067	0.0389499	0.79287	NA	-0.122539	NA	0.57135	0.917455	1.05078	0.432853	2.93203	0.00567922	2.02497	0.104463	NA	NA	NA	NA	NA	NA	0.904088	NA	0.633942	NA
ENSMUSG00000023004	Tuba1b	No	Yes	-0.102432	0.390761	-0.021454	0.916858	-0.137319	0.344014	0.136142	0.182956	-0.114428	0.268539	-0.225384	0.0502812	-0.0486535	0.712637	-0.510531	1.02067e-08	-0.211472	0.551094	-0.0695695	0.741157	-0.0447206	0.922269	-0.172211	0.00185473	-0.214151	0.200489	-0.181713	0.329455	-0.0440296	0.994359	0.0493875	0.818494	-0.107077	0.414173	0.0805592	0.431457	-0.0406456	0.999547
ENSMUSG00000023007	Prpf40b	No	No	0.157617	0.750421	0.0405808	0.932438	-1.32467	0.307974	-0.245602	0.991769	0.272277	0.318271	0.0269385	0.970042	-0.123264	0.763213	-1.58889	0.0833948	-0.495503	0.999482	0.203385	0.688631	-0.26692	0.866105	-0.0760107	0.904131	0.124402	0.777447	-0.258468	0.499436	-0.0402338	0.995796	0.13528	0.856701	0.269069	0.60705	0.0938042	NA	0.153999	0.999547
ENSMUSG00000023008	Fmnl3	No	No	-0.118797	0.88469	-0.0664877	0.909507	-0.665172	0.783045	-0.314325	0.988352	0.367428	0.279146	-0.131371	0.893291	0.353355	0.432554	-0.446781	0.823937	-0.162287	0.999482	0.280757	0.628424	-0.2124	0.921788	0.154869	0.814077	-0.0383801	0.944644	0.159195	0.74795	0.101732	0.995796	-1.0733	0.0671882	0.187693	0.921977	-0.281526	NA	0.0489517	0.999547
ENSMUSG00000023009	Nckap5l	No	No	-0.0556869	0.969952	-0.13501	0.898849	0.644397	NA	-0.102778	0.996542	-0.268411	0.727142	-0.565264	0.624234	-0.284635	0.714025	0.0807256	0.978421	-0.330938	0.999482	-0.624293	0.456356	0.140442	0.971575	-0.182943	0.848429	-0.0497892	0.954218	0.26608	0.721701	0.038033	NA	-0.940536	0.343449	0.34089	0.878395	0.0234107	NA	0.290298	0.999547
ENSMUSG00000023010	Tmbim6	No	No	0.386464	0.0582957	0.305592	0.0231439	0.145269	0.781721	0.008487	0.998149	0.323847	0.0173059	0.172814	0.630961	0.153024	0.422199	0.0839242	0.895254	0.00829285	0.999482	0.264283	0.210107	-0.0923615	0.917677	0.115466	0.625819	-0.094189	0.750515	0.302594	0.15374	-0.0553467	0.995796	-0.229899	0.649703	0.0183949	0.990203	-0.118376	0.717278	0.284632	0.999547
ENSMUSG00000023011	Faim2	No	Yes	0.976865	NA	-1.46571	NA	3.38278	NA	-1.37599	NA	0.359608	NA	-1.23658	NA	-1.48013	0.318734	0.674009	NA	-1.32892	NA	-1.10541	0.548773	0.884003	NA	0.100522	NA	0.690513	NA	-0.743445	0.831299	NA	NA	NA	NA	NA	NA	1.03832	NA	-0.432872	NA
ENSMUSG00000023013	Aqp2	No	No	NA	NA	2.2329	NA	2.71395	NA	NA	NA	NA	NA	NA	NA	NA	NA	NA	NA	NA	NA	1.43194	NA	0.768745	NA	0.727941	NA	NA	NA	NA	NA	NA	NA	NA	NA	NA	NA	-1.70294	NA	0.7256	NA
ENSMUSG00000023015	Racgap1	No	No	0.169751	0.414545	0.0270844	0.900028	-0.158406	0.751474	-0.243043	0.678498	0.168091	0.269725	0.11868	0.683186	0.143433	0.366695	0.473918	0.0742512	0.0398523	0.999482	0.132189	0.583656	-0.0971993	0.899655	-0.0996158	0.654922	-0.166891	0.424145	0.182521	0.388399	0.0366221	0.995796	-0.0676363	0.914404	0.0123385	0.991754	-0.0446546	0.895901	-0.531129	0.286217
ENSMUSG00000023017	Asic1	No	No	0.0626819	0.951716	-0.0340351	0.963817	2.30271	0.0822091	-0.952382	0.936091	-0.2427	0.649099	0.196476	0.894262	0.554735	0.360756	2.76447	0.00419637	0.177514	0.999482	0.0588672	0.96502	-0.203071	0.982988	0.178979	0.91677	-0.0895278	0.935426	0.288325	0.768403	-0.329427	NA	-0.650206	NA	-0.642593	0.793149	-0.293391	NA	-1.37149	0.168858
ENSMUSG00000023018	Smarcd1	No	No	0.526889	0.00169811	0.390052	0.109927	-0.111876	0.831238	0.0184848	0.998137	0.577186	0.000215863	0.461458	0.0388318	0.386717	0.0383224	0.367233	0.350592	0.107128	0.999482	0.345077	0.358486	0.0119207	0.99244	0.0694271	0.774767	0.0983082	0.679996	0.129887	0.581639	0.242704	0.703655	-0.286934	0.314558	0.132288	0.800095	-0.323295	0.135856	-0.364457	0.999547
ENSMUSG00000023019	Gpd1	No	No	1.4614	0.208899	-0.697503	0.619169	6.21715	0.00817806	0.493832	NA	-0.56699	0.691193	2.49317	0.00776506	0.0242827	0.9896	2.86747	0.173854	-1.85415	NA	-0.42323	0.848868	-0.569849	0.922269	-0.865522	0.635969	0.777492	0.642465	-0.755805	0.71182	NA	NA	NA	NA	NA	NA	-0.365928	NA	-0.59757	NA
ENSMUSG00000023020	Cox14	No	No	0.113199	0.583677	0.0966051	0.45588	0.675005	0.0720987	0.0328841	0.99438	-0.270702	0.0147372	0.0649417	0.835098	-0.0296035	0.884843	0.0769912	0.919418	0.225839	0.999482	-0.336579	0.0309467	-0.0944272	0.921788	0.247651	0.242567	-0.267859	0.406535	-0.162487	0.678285	-0.120265	0.966839	-0.0481525	0.939345	-0.0572666	0.925348	-0.175301	0.543604	0.215221	0.999547
ENSMUSG00000023021	Cers5	No	No	0.0443185	0.870002	0.284898	0.00993907	0.76922	0.037256	0.247894	0.792728	0.166721	0.133652	0.158707	0.564643	0.237524	0.0459387	0.29151	0.584395	0.0475678	0.999482	0.0360765	0.907291	-0.104065	0.879987	-0.096408	0.616275	-0.204122	0.331284	0.0695731	0.812668	-0.0167564	0.995997	-0.1172	0.796845	-0.156411	0.719362	0.0233154	0.939442	0.270335	0.999547
ENSMUSG00000023022	Lima1	No	Yes	-0.0977409	0.571023	-0.0144932	0.942344	-1.41452	1.40585e-14	-0.223353	0.485963	0.413279	1.56132e-06	-0.0519178	0.882231	-0.262454	0.0829265	-0.477268	0.0884709	-0.751219	0.041652	0.831374	7.27126e-13	-0.124343	0.835391	-0.0136272	0.956313	1.42129	3.38802e-14	0.383707	0.160388	-0.20297	0.638227	-0.382652	0.0106559	-1.11918	6.74793e-24	-0.617366	0.000172909	0.00706572	0.999547
ENSMUSG00000023025	Larp4	No	No	0.478504	9.95102e-07	0.233399	0.0698241	0.0479676	0.899011	-0.0974458	0.942135	0.640548	1.62749e-17	0.234594	0.156668	0.105843	0.556566	-0.0324259	0.944444	-0.130519	0.999482	0.426489	0.000581034	0.312128	0.156264	0.0737594	0.602387	0.425647	0.033533	-0.187021	0.496568	-0.0348211	0.995503	-0.0142649	0.983196	0.239039	0.224641	-0.304356	0.0175429	0.141622	0.999547
ENSMUSG00000023026	Dip2b	No	Yes	0.276831	0.473343	0.286243	0.290873	0.362919	0.673198	0.0124328	0.998758	0.473649	0.00768012	0.423064	0.25212	0.524404	0.00450371	0.664546	0.255108	0.346749	0.999482	0.350564	0.162289	0.0620896	0.971575	-0.0767863	0.842607	0.133693	0.612179	-0.0560053	0.870772	0.208962	0.971953	0.0762615	0.943744	0.172972	0.816068	-0.166071	NA	-0.18185	0.999547
ENSMUSG00000023027	Atf1	No	No	-0.275395	0.243304	-0.152509	0.47244	-0.905798	0.000993859	-0.0532128	0.992932	0.0144409	0.947629	-0.208856	0.413141	-0.220227	0.131039	-1.20531	7.86654e-07	-0.209196	0.999482	0.0812334	0.725755	0.0478246	0.969797	-0.214496	0.30755	0.018194	0.951751	-0.223836	0.277553	-0.0747098	0.994359	-0.0409898	0.96166	0.0605092	0.947191	0.297054	0.24645	-0.126561	0.999547
ENSMUSG00000023030	Slc11a2	No	No	0.249702	0.44922	0.423337	0.0152072	-0.397359	0.525178	0.154641	0.979037	0.213086	0.366138	0.0473684	0.935482	0.349113	0.0906793	0.120194	0.902453	-0.20888	0.999482	0.13081	0.703788	-0.0208639	0.989568	-0.0498113	0.887914	-0.173601	0.595673	-0.17467	0.614303	0.00984448	0.995997	0.0700572	0.934919	-0.0872361	0.92035	0.268471	0.437278	-0.121979	0.999547
ENSMUSG00000023031	Cela1	No	No	-0.94378	0.511246	1.12788	0.0294838	0.0919941	0.98895	1.43219	NA	-0.535974	0.524276	-0.344459	0.859127	1.5602	0.00425954	3.50564	NA	0.171492	0.999482	-0.525829	0.710903	-0.452238	NA	3.1186	0.000597479	0.81822	0.735117	3.13796	0.0258958	-0.565469	NA	-0.543079	0.766852	-0.361311	0.910983	0.377529	NA	-0.664958	0.999547
ENSMUSG00000023032	Slc4a8	No	Yes	-0.291049	0.651259	0.159049	0.709375	1.03744	0.264321	0.261982	0.991769	-0.36392	0.268142	1.0177	0.0237874	0.49635	0.187086	1.41707	0.130582	-0.0583626	0.999482	0.0545054	0.946576	-0.363341	0.858169	-0.470402	0.500975	0.622962	0.268026	-0.167816	0.851031	0.21673	0.994359	-0.0430442	0.981496	-0.1599	0.911281	-0.355714	NA	0.142637	0.999547
ENSMUSG00000023033	Scn8a	No	Yes	0.665113	0.165865	-0.283403	0.537533	1.98167	0.00616153	0.695924	0.916376	-0.236526	0.564279	1.20615	0.02399	-0.275989	0.671131	1.43096	0.117635	-0.359394	0.999482	0.0861712	0.927905	0.0776339	0.988876	0.0207754	0.987942	-0.0506501	0.946308	-0.0905648	0.91135	0.0126448	0.996641	0.548098	0.60146	0.365403	0.744322	0.00381544	NA	-0.0712893	0.999547
ENSMUSG00000023034	Nr4a1	No	No	0.406573	0.184816	-0.294027	0.218858	0.883774	0.0293421	-0.312068	0.844812	-0.0924851	0.740712	1.2771	4.48102e-06	0.507662	0.0314158	1.68963	7.82699e-06	1.21786	0.0400545	-0.331519	0.4653	0.487306	0.454122	1.02622	0.00011651	0.474312	0.0712748	0.690537	0.00263897	-0.493258	0.767503	-0.210638	0.839041	0.142848	0.91743	-0.120131	NA	0.0759417	0.999547
ENSMUSG00000023036	Pcdhgc4	No	No	-0.0604531	0.957662	-0.126976	0.881037	0.682613	0.0437823	4.3827	0.0374387	-0.707853	0.21426	0.247409	0.847666	0.34199	0.691559	2.71884	0.258098	3.56665	0.300728	-1.05526	0.194662	0.108565	0.933976	0.930324	3.38446e-09	0.118041	0.844011	0.537899	0.180246	0.0720696	0.994359	-0.307439	0.29269	-0.0149534	0.990203	0.308404	0.313928	0.0034139	0.999547
ENSMUSG00000023039	Krt7	No	No	0.6126	NA	2.02389	NA	4.97135	0.144641	-2.7893	NA	2.01546	NA	-0.70827	NA	-0.582882	NA	4.40329	NA	1.76489	NA	-0.215467	NA	-1.41587	0.603824	-3.90967	0.032646	-0.381016	0.853377	-0.699552	0.723979	2.00955	NA	0.416269	NA	-0.670515	0.860194	0.312441	NA	-0.333402	0.999547
ENSMUSG00000023041	Krt6b	No	No	NA	NA	NA	NA	NA	NA	NA	NA	NA	NA	NA	NA	NA	NA	NA	NA	NA	NA	NA	NA	0.768745	NA	NA	NA	NA	NA	NA	NA	NA	NA	NA	NA	NA	NA	NA	NA	NA	NA
ENSMUSG00000023043	Krt18	No	No	0.55706	0.53325	0.0388769	0.968095	3.31662	2.59017e-05	1.37227	0.635781	-0.713288	0.228474	2.29238	3.82605e-06	0.676478	0.228166	3.44261	4.41299e-06	1.42144	0.766153	0.343905	0.721418	-0.716962	0.258975	1.52145	5.93125e-13	-0.260149	0.370153	1.58194	8.75166e-20	0.836569	0.0921899	1.04124	0.00346067	0.667123	0.026203	0.510252	NA	0.360271	0.999547
ENSMUSG00000023044	Csad	No	No	0.198633	0.320046	-0.275892	0.0289407	-0.934533	0.0891424	-0.100926	0.991769	0.640076	2.13318e-13	-0.103275	0.681269	-0.351806	0.0119394	-1.06997	0.00245034	-0.59537	0.368062	0.07809	0.801937	0.481158	0.345551	0.314514	0.305427	0.157563	0.72956	0.00440205	0.99421	-0.481025	0.0610182	-0.614097	0.00742263	-0.330519	0.378587	-0.256982	0.515656	-0.0420354	0.999547
ENSMUSG00000023045	Soat2	No	No	0.214207	NA	-0.554079	0.71043	-3.16765	NA	2.32381	NA	-1.73892	0.190009	0.381056	0.838751	0.188018	0.888475	-0.0588629	NA	1.38907	NA	-0.721126	0.616273	0.69143	NA	-1.41679	NA	1.8475	NA	0.639372	NA	NA	NA	NA	NA	NA	NA	0.461589	NA	-1.4495	NA
ENSMUSG00000023046	Igfbp6	No	No	0.0222538	NA	3.32814	0.0132341	3.71336	NA	3.18401	NA	-1.80313	NA	0.285077	NA	3.05856	0.00708883	4.29137	NA	4.20993	NA	-0.439932	NA	1.85691	NA	3.87612	0.0628285	4.07855	0.0374314	4.9909	0.00585795	NA	NA	NA	NA	NA	NA	-1.98165	NA	1.19167	0.833447
ENSMUSG00000023047	Amhr2	No	Yes	1.0376	0.170623	-0.400908	0.62511	4.06223	1.14404e-11	-0.486722	0.984546	0.449604	0.467585	0.178693	0.945221	0.303462	0.839765	2.90183	0.000201143	-0.949007	0.999482	1.51562	0.0636254	0.854818	0.69738	2.21965	0.000416162	1.36703	0.0151311	2.10176	1.21135e-05	0.130683	NA	0.0868779	NA	-0.468062	0.93066	-0.0347839	NA	-0.449555	NA
ENSMUSG00000023048	Prr13	No	No	-0.441093	0.21767	-0.162742	0.677617	2.09133	6.79553e-12	0.193246	0.98286	-0.00830844	0.980638	0.487474	0.378798	0.428792	0.202617	1.27337	0.012411	0.552177	0.963962	0.709442	0.00988587	-0.239243	0.819674	0.653979	0.00543528	-0.432712	0.183502	0.498954	0.0955238	-0.108794	0.994425	0.32969	0.706134	-0.062357	0.9661	0.0882412	NA	-0.00352511	0.999547
ENSMUSG00000023050	Map3k12	No	Yes	-0.0481432	0.941936	-0.176397	0.611033	0.532657	0.764915	-0.199385	0.992932	-0.277001	0.379935	-0.275698	0.561681	-0.276062	0.293034	0.525324	0.749898	-0.103496	0.999482	-0.52006	0.0413832	-0.0205845	0.99244	-0.435284	0.407169	-0.0258457	0.958017	-0.597458	0.0447336	0.0530466	0.995796	0.489548	0.518686	-0.187576	0.879073	-0.0390492	NA	0.24173	0.999547
ENSMUSG00000023051	Tarbp2	No	No	0.115545	0.627541	0.0583475	0.754797	0.123248	0.827917	-0.02283	0.996542	-0.015066	0.937541	0.259303	0.198215	-0.0771637	0.680923	0.0549876	0.924853	-0.0689547	0.999482	-0.0067673	0.982172	-0.0932295	0.902062	-0.0860811	0.71049	-0.140137	0.584431	0.0539599	0.872972	-0.24406	0.594927	-0.162875	0.712497	-0.0119233	0.992999	0.0430469	0.904076	-0.0549616	0.999547
ENSMUSG00000023052	Npff	No	No	1.38469	NA	-1.16541	NA	2.84201	NA	-1.09741	NA	0.20007	NA	1.27226	NA	0.312679	NA	0.700254	NA	0.0772975	NA	-0.421876	NA	0.102671	NA	0.54301	NA	-0.71012	NA	-0.906981	NA	NA	NA	NA	NA	NA	NA	1.77197	NA	0.195076	NA
ENSMUSG00000023055	Calcoco1	No	Yes	0.22061	0.833147	-0.192405	0.790435	-0.201018	0.948344	-0.607935	0.773703	0.211792	0.705352	-0.241534	0.826349	-0.463242	0.436707	-0.0239415	0.990045	-0.104142	0.999482	-0.330171	0.668937	0.0578281	0.989376	0.48704	0.501659	0.113644	0.799388	0.34283	0.309199	-0.0633226	0.995796	-0.0940191	0.968634	-0.0362755	0.990203	-0.676414	NA	-0.0168074	0.999547
ENSMUSG00000023057	Fabp2	No	No	NA	NA	NA	NA	NA	NA	NA	NA	NA	NA	NA	NA	NA	NA	NA	NA	NA	NA	NA	NA	NA	NA	NA	NA	NA	NA	NA	NA	NA	NA	NA	NA	NA	NA	NA	NA	NA	NA
ENSMUSG00000023064	Sncg	No	No	0.559059	NA	0.165464	0.93973	0.387527	0.939371	0.224067	NA	0.3297	NA	-1.31476	NA	0.425485	0.809838	0.171636	NA	0.183647	NA	0.30759	0.900226	1.33026	NA	-1.48405	NA	-0.102391	0.961102	-0.27482	0.904669	NA	NA	NA	NA	NA	NA	0.461589	NA	0.7256	NA
ENSMUSG00000023066	Rttn	No	No	0.291408	0.513123	0.129064	0.714832	-0.0379343	0.982139	-0.259032	0.991769	0.0860636	0.794422	0.0202332	0.982032	-0.0382423	0.934932	0.10227	0.95039	-0.203984	0.999482	0.225172	0.568065	-0.30132	0.753693	-0.225714	0.604907	-0.113692	0.806532	-0.280406	0.470859	-0.181597	0.994359	0.171119	0.876974	0.0944602	0.942709	-0.27269	NA	-0.644861	0.999547
ENSMUSG00000023067	Cdkn1a	No	No	0.696399	2.29929e-09	0.296459	0.0122566	0.900204	2.30108e-08	-0.173668	0.804628	0.174367	0.121441	1.43892	9.81409e-15	0.600337	0.000940769	1.2544	8.45557e-09	0.00888443	0.999482	0.266079	0.286063	0.70979	4.88994e-05	0.999128	2.17502e-18	0.149237	0.529413	0.6409	2.27864e-05	-0.0961137	0.994359	-0.098242	0.890063	0.658995	0.00169776	-0.2282	0.334859	0.783084	0.0176882
ENSMUSG00000023068	Nus1	No	No	-0.21919	0.255033	0.141949	0.247012	-0.2224	0.568046	0.547955	0.00811711	-0.178447	0.135267	-0.250261	0.252379	0.0944344	0.531935	-0.671728	0.00890929	-0.0956856	0.999482	0.095869	0.688978	0.0122773	0.990496	0.293309	0.0352927	0.249394	0.174469	0.152641	0.499015	0.0457739	0.994359	0.296364	0.112194	0.00042476	0.999815	0.187744	0.408626	0.153522	0.999547
ENSMUSG00000023070	Rgn	No	No	-1.49549	NA	-0.437978	NA	NA	NA	1.23599	NA	-0.415349	NA	1.01095	NA	NA	NA	NA	NA	-0.214325	NA	NA	NA	NA	NA	2.02487	NA	NA	NA	NA	NA	NA	NA	NA	NA	NA	NA	NA	NA	0.800564	0.754906
ENSMUSG00000023072	Cep89	No	No	0.241817	0.52741	0.18978	0.522025	0.317868	0.820412	-0.0980599	0.992932	0.334579	0.0839268	0.368786	0.296109	-0.037276	0.918199	0.507101	0.564179	0.0721941	0.999482	0.15076	0.665876	0.0733858	0.977438	-0.0369166	0.949514	-0.0120874	0.985937	0.0723541	0.91877	0.352482	0.883748	-0.204637	0.843474	0.00111206	0.999815	-0.394329	NA	-0.125653	0.999547
ENSMUSG00000023073	Slc10a2	No	Yes	3.06727	NA	NA	NA	NA	NA	NA	NA	NA	NA	0.293189	NA	0.0495333	NA	-0.0197256	NA	NA	NA	-0.0215496	NA	0.768745	NA	NA	NA	NA	NA	NA	NA	NA	NA	NA	NA	NA	NA	NA	NA	NA	NA
ENSMUSG00000023074	Mospd1	No	No	-0.0454869	0.971542	0.394169	0.459752	1.37241	0.202908	0.357099	0.984546	0.725705	0.0956553	-0.0122113	0.994028	0.211756	0.760576	1.28845	0.286177	0.648461	0.999482	0.304593	0.699543	0.0306928	0.99244	0.804124	0.0760251	-0.436848	0.150723	-0.223533	0.570889	0.349458	0.994359	0.397165	0.776748	0.329633	0.794383	-0.550383	NA	0.324563	0.999547
ENSMUSG00000023075	Akirin1	No	Yes	-0.202881	0.420755	0.0329882	0.894632	0.293116	0.511971	0.267758	0.71428	-0.133589	0.374612	-0.0976931	0.796519	0.0502952	0.84302	-0.195417	0.720946	-0.0629712	0.999482	0.207544	0.422463	0.0155088	0.991382	0.0644319	0.831499	-0.0589944	0.848963	-0.262125	0.241194	-0.0291964	0.995796	-0.190821	0.668171	0.0268632	0.979999	0.294972	0.343059	-0.00277472	0.999547
ENSMUSG00000023078	Cxcl13	No	Yes	NA	NA	NA	NA	NA	NA	NA	NA	NA	NA	NA	NA	NA	NA	NA	NA	NA	NA	NA	NA	NA	NA	NA	NA	NA	NA	NA	NA	NA	NA	NA	NA	NA	NA	NA	NA	-0.764122	0.999547
ENSMUSG00000023079	Gtf2ird1	No	Yes	-0.385614	0.0248295	0.086726	0.61101	-1.12253	0.00116139	-0.0291907	0.996542	0.753042	7.66467e-16	-0.198734	0.411406	0.156879	0.330941	-1.1674	0.000266546	0.123151	0.999482	0.77071	1.01268e-13	-0.283729	0.31637	0.234388	0.0882898	-0.317698	0.116407	0.136544	0.620781	-0.164061	0.882799	-0.195699	0.505465	0.0153317	0.986514	0.0115883	0.973534	0.130432	0.999547
ENSMUSG00000023083	H2-M10.2	No	No	NA	NA	NA	NA	NA	NA	NA	NA	NA	NA	NA	NA	NA	NA	NA	NA	NA	NA	NA	NA	NA	NA	NA	NA	NA	NA	NA	NA	NA	NA	NA	NA	NA	NA	0.461589	NA	NA	NA
ENSMUSG00000023084	Lrrc71	No	No	1.49889	NA	0.772022	NA	2.71395	NA	NA	NA	1.77731	NA	1.01092	NA	0.0307812	NA	NA	NA	NA	NA	1.24235	NA	1.46717	NA	NA	NA	NA	NA	NA	NA	NA	NA	NA	NA	NA	NA	-0.258296	NA	-1.25788	0.999547
ENSMUSG00000023087	Noct	No	Yes	-0.165002	0.740465	-0.120026	0.726614	-1.08812	0.0653458	-0.59957	0.436537	0.0301364	0.93248	-1.06071	6.83253e-07	-0.473422	0.000405947	-1.48739	0.000173419	-1.01553	0.0193993	-0.207307	0.281382	-0.0150348	0.99244	0.103718	0.774358	-0.36593	0.116113	-0.189873	0.526644	-0.144102	0.988263	0.144572	0.846002	-0.176471	0.832807	-0.073291	NA	0.0742649	0.999547
ENSMUSG00000023088	Abcc1	No	Yes	0.13402	0.80228	0.944277	1.53614e-09	0.0210269	0.989586	1.03371	0.0115388	0.0762676	0.81483	0.543598	0.138893	1.48088	3.23766e-22	-0.164579	0.897842	1.66251	7.01266e-06	0.528275	0.0170765	-0.226922	0.822319	0.479612	0.0679559	-0.196721	0.52624	0.13025	0.717312	-0.324544	0.896775	-0.189879	0.825869	0.0831424	0.948602	-0.087881	NA	0.376023	0.999547
ENSMUSG00000023089	Ndufa5	No	No	-0.628569	1.647e-06	-0.300031	0.0314133	-0.45471	0.154049	0.0996843	0.979037	-0.492572	3.95728e-06	-0.383166	0.0305537	-0.172676	0.385411	-0.588464	0.0365776	-0.136878	0.999482	-0.198281	0.497884	-0.0942404	0.890739	-0.236004	0.0746203	-0.386306	0.167392	-0.120048	0.76916	-0.0296204	0.995796	0.185483	0.513887	-0.0834888	0.869632	0.236198	0.171641	0.0985945	0.999547
ENSMUSG00000023092	Fhl1	No	No	-0.221526	0.766483	1.42823	1.70313e-07	-0.0430346	0.979144	1.26394	0.000310295	-0.562607	0.145873	-0.0436656	0.970042	1.27424	6.00415e-06	-0.151122	0.922736	1.89253	0.000440182	0.406799	0.411548	-0.448176	0.497344	1.25142	1.80307e-10	-0.44063	0.0918021	1.20003	2.41413e-10	-0.239647	0.994359	-0.183423	0.871721	-0.2898	0.645637	0.452957	NA	-0.172385	0.999547
ENSMUSG00000023093	Pate12	No	No	NA	NA	NA	NA	NA	NA	NA	NA	NA	NA	NA	NA	NA	NA	NA	NA	NA	NA	NA	NA	NA	NA	NA	NA	NA	NA	NA	NA	NA	NA	NA	NA	NA	NA	NA	NA	NA	NA
ENSMUSG00000023094	Msrb2	No	Yes	0.0575197	0.911505	0.211795	0.404659	-0.779161	0.347215	-0.381365	0.812722	-1.03738	3.11273e-07	0.672386	0.300938	1.00206	0.00859414	-0.476476	0.625511	0.317739	0.999482	-0.352879	0.657523	0.406634	0.74193	0.0628442	0.933329	-0.0130845	0.979944	-0.122373	0.810302	0.162629	0.994359	-0.00961574	0.996999	-1.21398	0.068488	0.422778	NA	-0.307498	0.999547
ENSMUSG00000023104	Rfc2	No	No	0.0107712	0.97497	0.053264	0.850231	0.00493163	0.99567	0.15775	0.950159	0.109021	0.495937	0.0905323	0.781755	0.0853851	0.658019	0.366691	0.375362	0.0295794	0.999482	-0.0877313	0.793702	-0.0094795	0.992496	-0.156426	0.484623	-0.314113	0.0629934	-0.0311259	0.921008	0.013456	0.995997	0.149907	0.732142	-0.120736	0.821832	-0.0338553	0.931067	-0.207623	0.999547
ENSMUSG00000023106	Denr	No	No	-0.498263	1.95559e-05	-0.163324	0.395774	-0.47184	0.00578828	0.396043	0.0164866	-0.637345	1.34217e-10	-0.394674	0.00931954	-0.189531	0.228806	-0.381941	0.0331899	0.269226	0.618005	-0.375791	0.0784369	-0.0876909	0.846488	-0.288895	0.00149775	-0.0238033	0.928185	0.164993	0.389915	-0.0300664	0.995796	0.0421297	0.937708	-0.138841	0.653256	0.311435	0.00167867	0.0443337	0.999547
ENSMUSG00000023110	Prmt5	No	No	-0.0707437	0.709952	-0.00177828	0.993888	-0.318163	0.336736	-0.0528496	0.991769	0.111868	0.24136	-0.176385	0.280163	-0.0126638	0.939654	-0.511544	0.0307313	-0.00647128	0.999482	-0.0532876	0.797537	-0.0104675	0.990238	-0.0969848	0.480756	-0.28909	0.0961704	-0.267638	0.142465	-0.114658	0.931127	0.0323785	0.955673	-0.0556965	0.911281	-0.0116215	0.968471	-0.0632073	0.999547
ENSMUSG00000023118	Sympk	No	No	0.0284574	0.945777	-0.0517358	0.887036	0.0202832	0.992734	-0.290488	0.978447	-0.115198	0.585078	0.215354	0.507487	0.0141466	0.960583	0.253805	0.848532	-0.122144	0.999482	-0.162504	0.593811	-0.184917	0.884346	-0.176908	0.677668	-0.133557	0.762567	0.0122085	0.984132	-0.0597611	0.995796	-0.284281	0.612907	0.0910614	0.93616	-0.313953	NA	-0.129033	0.999547
ENSMUSG00000023120	Gm853	No	No	NA	NA	0.897567	NA	NA	NA	NA	NA	0.210959	NA	NA	NA	NA	NA	NA	NA	2.34598	NA	1.43194	NA	NA	NA	NA	NA	NA	NA	NA	NA	NA	NA	NA	NA	NA	NA	NA	NA	NA	NA
ENSMUSG00000023122	Sult1c2	No	No	NA	NA	NA	NA	NA	NA	NA	NA	NA	NA	NA	NA	NA	NA	NA	NA	NA	NA	NA	NA	NA	NA	NA	NA	NA	NA	NA	NA	NA	NA	NA	NA	NA	NA	NA	NA	NA	NA
ENSMUSG00000023132	Gzma	No	No	NA	NA	NA	NA	NA	NA	NA	NA	NA	NA	NA	NA	0.0307811	NA	NA	NA	NA	NA	NA	NA	NA	NA	NA	NA	NA	NA	NA	NA	NA	NA	NA	NA	NA	NA	NA	NA	NA	NA
ENSMUSG00000023140	Reg2	No	No	NA	NA	NA	NA	NA	NA	NA	NA	NA	NA	NA	NA	1.58884	NA	NA	NA	NA	NA	NA	NA	-1.44568	NA	-1.48405	NA	NA	NA	NA	NA	NA	NA	NA	NA	NA	NA	NA	NA	NA	NA
ENSMUSG00000023143	Nagpa	No	No	-0.0229657	0.982054	-0.239407	0.691714	-0.632129	0.636073	0.119969	0.993614	-0.0151427	0.980963	-0.465029	0.627903	-0.0667408	0.925605	-0.647874	0.610581	-1.07606	0.650317	0.273618	0.667292	-0.00901729	0.997837	0.17639	0.829113	-0.120512	0.772354	0.290204	0.376151	-0.702275	0.648875	0.560026	0.6972	-0.815283	0.503145	0.240769	NA	-0.232605	0.999547
ENSMUSG00000023147	Wrb	No	No	0.290606	0.148119	0.406786	0.000458209	0.188097	0.805823	0.555899	0.213905	0.205727	0.133457	0.433146	0.0297065	0.255476	0.0674752	0.360967	0.522561	-0.0858796	0.999482	0.170974	0.389405	NA	NA	NA	NA	0.403439	0.0347411	-0.546728	0.00242828	-0.0312773	0.995796	-0.0937346	0.877116	0.142781	0.802731	NA	NA	NA	NA
ENSMUSG00000023150	Ivns1abp	No	No	0.101439	0.560525	0.245049	0.0247851	0.0301803	0.953817	0.384543	0.194175	-0.108751	0.361088	-0.165293	0.318917	0.0441433	0.790245	-0.328001	0.215067	0.0285503	0.999482	-0.0959125	0.614848	0.00542744	0.99379	-0.00691127	0.964874	0.0151057	0.958539	0.257654	0.172335	-0.0360163	0.994359	-0.0413447	0.895903	0.0519818	0.869632	0.0459973	0.810364	-0.338152	0.999547
ENSMUSG00000023151	Lrrc69	No	No	0.358459	NA	0.686573	NA	-2.06392	NA	0.599025	NA	-1.57458	NA	0.40061	NA	-0.560693	NA	NA	NA	-1.24242	NA	-0.440717	NA	-0.366875	NA	-1.7675	NA	NA	NA	NA	NA	NA	NA	NA	NA	NA	NA	-1.70294	NA	NA	NA
ENSMUSG00000023153	Tmem52	No	No	1.32766	NA	NA	NA	NA	NA	0.145109	NA	0.916511	NA	NA	NA	NA	NA	NA	NA	NA	NA	1.42142	NA	-2.2789	NA	-3.04063	NA	NA	NA	NA	NA	NA	NA	NA	NA	NA	NA	1.16023	NA	NA	NA
ENSMUSG00000023156	Rpp14	No	Yes	-0.171765	0.39189	0.0956744	0.488732	-0.588247	0.0642545	0.3961	0.180486	-0.229861	0.0997161	-0.126295	0.598094	0.212711	0.0510461	-0.638585	0.0149368	0.0431746	0.999482	-0.157317	0.442881	-0.0582364	0.948605	0.00823057	0.971306	-0.0918207	0.810528	-0.0444289	0.922999	0.0503137	0.994425	0.068197	0.911807	-0.0234554	0.980592	0.201437	0.398772	-0.020891	0.999547
ENSMUSG00000023159	Psg29	No	No	0.555547	NA	-0.591911	NA	NA	NA	NA	NA	-1.28602	NA	NA	NA	0.0307816	NA	-1.25499	NA	-0.287641	NA	-0.000206939	NA	NA	NA	NA	NA	NA	NA	NA	NA	NA	NA	NA	NA	NA	NA	0.461589	NA	-1.43383	NA
ENSMUSG00000023165	Ssxb2	No	No	NA	NA	NA	NA	NA	NA	NA	NA	NA	NA	NA	NA	NA	NA	NA	NA	NA	NA	NA	NA	NA	NA	NA	NA	NA	NA	NA	NA	NA	NA	NA	NA	NA	NA	NA	NA	NA	NA
ENSMUSG00000023169	Slc38a1	No	Yes	-0.00323833	0.990372	0.515116	2.85637e-10	-0.342069	0.1862	0.314428	0.32589	0.147626	0.132625	-0.24005	0.14567	0.167408	0.0593314	-0.387793	0.113706	-0.154894	0.999482	0.233481	0.0242516	-0.00783749	0.99244	-0.202814	0.0910381	0.920006	7.88352e-07	-0.151498	0.65366	0.129361	0.858509	-0.0495662	0.899747	-0.0618097	0.875331	-0.142883	0.431457	0.0212387	0.999547
ENSMUSG00000023170	Gps2	No	No	0.239978	0.318953	-0.0328116	0.920251	0.227065	0.838362	0.137053	0.991769	0.0224426	0.925171	0.270941	0.344256	-0.231196	0.282493	-0.424021	0.665726	0.685335	0.650011	-0.368864	0.0829006	0.39694	0.508775	0.6585	0.0196136	-0.04651	0.930905	0.470111	0.152292	0.119217	0.994359	-0.0643755	0.972075	0.183936	0.85847	-0.10831	NA	-0.0403884	0.999547
ENSMUSG00000023175	Bsg	No	No	0.0512814	0.851052	0.105638	0.499964	0.255548	0.608486	-0.0655438	0.992807	0.0386645	0.804969	-0.0224431	0.952028	0.107405	0.504175	0.161332	0.767582	-0.151591	0.999482	0.189521	0.246749	-0.160363	0.68982	-0.0387863	0.864462	-0.29888	0.0757958	0.00182992	0.995779	0.110472	0.988263	-0.335385	0.153617	0.201175	0.578446	0.0127596	0.969181	0.451615	0.999547
ENSMUSG00000023176	Cpn2	No	Yes	NA	NA	1.61487	NA	0.4913	NA	NA	NA	NA	NA	1.01103	NA	0.0307808	NA	NA	NA	NA	NA	NA	NA	NA	NA	NA	NA	NA	NA	NA	NA	NA	NA	NA	NA	NA	NA	NA	NA	1.37288	NA
ENSMUSG00000023185	Ceacam14	No	No	NA	NA	NA	NA	NA	NA	NA	NA	NA	NA	NA	NA	NA	NA	NA	NA	NA	NA	NA	NA	NA	NA	NA	NA	NA	NA	NA	NA	NA	NA	NA	NA	NA	NA	NA	NA	NA	NA
ENSMUSG00000023186	Vwa5a	No	No	0.170458	0.922751	-1.55448	0.080842	-0.503459	0.867109	-2.2895	0.27613	0.871604	0.185424	-3.28774	NA	-0.449113	0.733156	-1.48287	0.596259	-2.15803	0.670125	0.931471	0.349228	-0.455432	0.658083	0.0335621	0.95682	-0.513077	0.0869821	-0.593022	0.0402915	0.583736	NA	-0.368764	NA	0.0626785	0.986827	-0.154776	NA	0.011229	0.999547
ENSMUSG00000023191	P3h3	No	Yes	0.122414	0.909874	-0.275928	0.692446	1.29896	0.367887	-0.0568686	0.998137	-0.865433	0.0749462	-0.00605717	0.996169	0.131713	0.82169	0.83199	0.484732	0.0669799	0.999482	-0.317667	0.59835	-0.466753	0.782437	-0.726933	0.211719	-0.14555	0.922773	-1.31902	0.219738	-0.0270737	0.995997	0.581338	0.620036	-0.160275	0.935908	-0.237061	NA	-0.0137353	0.999547
ENSMUSG00000023192	Grm2	No	No	-1.32618	NA	-1.40912	0.39456	-1.30306	NA	-0.165869	NA	-0.131001	0.945318	0.841506	0.572051	-2.21705	0.08727	-1.04522	NA	-4.6079	NA	-2.52811	0.07764	-0.225177	NA	-1.59678	NA	1.54812	NA	-1.32853	0.667622	NA	NA	NA	NA	NA	NA	2.1883	NA	NA	NA
ENSMUSG00000023206	Il15ra	No	No	-0.827847	NA	0.213499	NA	3.84206	NA	1.81961	NA	-0.462642	NA	-2.13623	NA	-2.38625	NA	2.66178	NA	NA	NA	-0.460298	NA	-2.86118	0.0401331	-0.60958	0.511811	-2.5661	0.00511249	-0.571536	0.615168	NA	NA	NA	NA	NA	NA	2.2167	NA	3.36597	0.999547
ENSMUSG00000023210	Lcn9	No	No	NA	NA	NA	NA	NA	NA	NA	NA	NA	NA	NA	NA	NA	NA	NA	NA	NA	NA	NA	NA	NA	NA	NA	NA	NA	NA	NA	NA	NA	NA	NA	NA	NA	NA	NA	NA	NA	NA
ENSMUSG00000023216	Epb42	No	No	NA	NA	1.57995	NA	NA	NA	NA	NA	NA	NA	-1.14385	NA	0.0161023	NA	NA	NA	2.23772	NA	-1.42494	NA	NA	NA	NA	NA	NA	NA	NA	NA	NA	NA	NA	NA	NA	NA	NA	NA	0.7256	NA
ENSMUSG00000023224	Serping1	No	No	0.583672	NA	2.60594	NA	3.4665	NA	1.82157	NA	-1.25015	NA	2.00255	NA	2.33814	NA	NA	NA	1.44768	NA	1.38774	NA	0.875429	NA	0.0552059	NA	1.26033	0.0484209	0.834328	0.279723	NA	NA	NA	NA	NA	NA	0.551419	NA	0.001492	0.999643
ENSMUSG00000023232	Serinc2	No	No	0.467303	NA	-0.965805	0.588737	-0.0113842	0.998623	-0.791918	NA	-1.20878	0.386794	-1.24777	0.504642	-1.11199	0.284536	0.0326949	NA	-0.208232	NA	-0.224306	0.907239	-1.3483	NA	-0.55765	0.783028	-1.43465	0.344324	0.970813	0.507369	1.85251	0.105057	0.379845	0.836003	0.453089	0.715859	1.65049	NA	0.460949	0.999547
ENSMUSG00000023235	Ccl25	No	No	-0.354158	0.326743	0.579698	0.000409141	0.444956	0.723479	0.702547	0.588819	0.734958	3.09111e-06	-1.59531	6.95124e-14	-0.0213948	0.931536	-1.58486	0.0172109	0.0886422	0.999482	-0.534706	0.000161485	0.155169	0.929403	1.02731	0.00046118	0.188826	0.698607	0.624688	0.0589224	-0.594923	0.675582	-0.574263	0.439941	-0.68956	0.22749	-0.250711	NA	0.133943	0.999547
ENSMUSG00000023236	Scg5	No	Yes	NA	NA	1.50881	NA	NA	NA	-2.32434	NA	0.210958	NA	NA	NA	0.0307811	NA	NA	NA	NA	NA	2.05803	NA	2.71876	NA	-0.697056	NA	3.14127	0.0880745	1.84238	0.446056	1.33009	NA	-0.197689	NA	0.560355	0.747469	-0.981495	NA	-0.895064	NA
ENSMUSG00000023243	Kcnk5	No	Yes	-0.563819	0.00525833	-0.0334939	0.927152	-1.2154	0.0893574	-0.15498	0.991769	-0.0771252	0.747202	-0.601558	0.0179638	-0.217565	0.432523	-1.634	0.00442549	-0.722838	0.641742	-0.226868	0.568018	0.543774	0.344729	-0.329999	0.492752	0.785772	0.00464924	-0.0514217	0.932995	-0.229135	0.913652	-0.364373	0.352805	-0.822473	0.00267574	-0.15698	NA	-0.449101	0.999547
ENSMUSG00000023247	Guca2a	No	No	NA	NA	NA	NA	NA	NA	NA	NA	NA	NA	NA	NA	NA	NA	NA	NA	NA	NA	NA	NA	-0.717908	NA	-0.753113	NA	NA	NA	NA	NA	NA	NA	NA	NA	NA	NA	0.461589	NA	2.44384	NA
ENSMUSG00000023249	Parp3	No	No	0.804976	0.498193	-0.0961441	0.947962	0.784542	0.8379	0.986945	0.946325	0.907098	0.133691	-0.555506	NA	0.0913535	0.955247	1.94791	0.558067	1.13538	NA	0.791622	0.554526	0.0643623	0.99244	1.30685	0.151434	0.350566	0.794426	0.0325838	0.986156	0.091752	NA	-0.00205846	NA	-0.0264147	0.997551	0.653329	NA	0.706016	0.388331
ENSMUSG00000023257	Cypt1	No	Yes	NA	NA	NA	NA	NA	NA	NA	NA	NA	NA	NA	NA	NA	NA	NA	NA	NA	NA	NA	NA	NA	NA	NA	NA	NA	NA	NA	NA	NA	NA	NA	NA	NA	NA	0.461589	NA	NA	NA
ENSMUSG00000023259	Slc26a6	No	No	0.122177	0.902997	0.0757926	0.917369	-1.1157	0.723479	-0.302856	0.992932	-0.351706	0.476517	0.274852	0.774188	0.091473	0.89522	-1.3747	0.531563	0.88438	0.999482	-0.528722	0.395846	0.835096	0.703201	-0.252557	0.875814	0.241609	0.867264	-1.03357	0.389807	-0.0622059	0.995997	-0.726973	0.618616	-0.430411	0.83124	0.156315	NA	-0.774565	0.999547
ENSMUSG00000023262	Acy1	No	No	-0.0347888	0.955087	-0.0879186	0.850448	-0.653529	0.343957	-0.0788914	0.992932	0.181391	0.549829	-0.237157	0.696835	-0.463075	0.077949	-0.0221106	0.986191	-0.0400044	0.999482	-0.0654147	0.90031	0.338667	0.743192	0.0117405	0.986908	-0.262887	0.572538	-0.206236	0.691321	-0.258043	0.964464	-0.0843552	0.948648	-0.0035026	0.998671	0.343441	NA	-0.0922652	0.999547
ENSMUSG00000023263	9530002B09Rik	No	No	NA	NA	NA	NA	NA	NA	NA	NA	NA	NA	NA	NA	NA	NA	NA	NA	NA	NA	NA	NA	NA	NA	NA	NA	NA	NA	NA	NA	NA	NA	NA	NA	NA	NA	NA	NA	NA	NA
ENSMUSG00000023266	Frs3	No	Yes	0.199674	0.907562	-0.266882	0.834857	-1.01753	NA	0.551746	0.930302	0.0565084	0.963124	-0.71686	0.689454	0.97354	0.106048	-0.478481	0.864334	-0.283765	0.999482	0.253063	0.852127	-0.797471	0.712629	0.0139275	0.992338	-1.15084	0.394572	-0.349155	0.843927	-0.524305	NA	0.173036	0.958322	0.224724	0.937026	0.468559	NA	-0.184073	0.999547
ENSMUSG00000023267	Gabrr2	No	No	NA	NA	NA	NA	NA	NA	NA	NA	NA	NA	NA	NA	NA	NA	-0.193109	NA	NA	NA	NA	NA	1.54818	NA	NA	NA	NA	NA	NA	NA	NA	NA	NA	NA	NA	NA	0.461589	NA	NA	NA
ENSMUSG00000023272	Creld2	No	No	-0.460618	0.279827	-0.23785	0.386699	-0.220016	0.839655	0.00739072	0.998758	-0.453696	0.0501937	-0.375453	0.506511	0.0452157	0.922766	-0.085045	0.950841	-0.0781738	0.999482	0.0428105	0.944655	0.0591202	0.983099	-0.358253	0.453531	0.192939	0.465292	-0.0122607	0.978592	-0.345648	0.901022	-0.0562077	0.973146	0.267763	0.807528	-0.170971	NA	0.0485663	0.999547
ENSMUSG00000023274	Cd4	No	No	0.128849	NA	-2.5228	NA	-2.82748	NA	2.17098	NA	-0.778582	NA	-1.3219	NA	-2.29027	NA	-0.218675	NA	-2.55815	NA	-0.564843	NA	0.768745	NA	0.727941	NA	NA	NA	NA	NA	NA	NA	NA	NA	NA	NA	0.461589	NA	NA	NA
ENSMUSG00000023277	Twf2	Yes	Yes	0.294577	0.0215717	-0.472296	3.87979e-05	-1.01318	0.0124285	-0.90989	0.0111732	0.301548	0.00109535	-0.124782	0.508727	-0.887966	1.15195e-28	-1.8399	2.14103e-13	-1.45287	2.81087e-07	0.241376	0.00603857	0.0953583	0.894368	-0.48928	0.00321479	0.185737	0.476965	-0.224713	0.39243	-0.545709	5.24878e-08	-0.568387	1.25106e-06	-0.637036	3.82289e-07	-0.25706	0.246676	-0.0131378	0.999547
ENSMUSG00000023279	Bmp15	No	No	NA	NA	NA	NA	NA	NA	NA	NA	NA	NA	NA	NA	0.0307812	NA	-2.65427	NA	NA	NA	-0.00020624	NA	NA	NA	NA	NA	NA	NA	NA	NA	NA	NA	NA	NA	NA	NA	NA	NA	-0.727461	NA
ENSMUSG00000023284	Zfp605	No	No	0.0824303	0.875183	0.0528106	0.884598	-0.487716	0.722848	0.163947	0.992932	-0.054398	0.862313	-0.0715274	0.901887	-0.223442	0.384416	-0.50781	0.691956	-0.255715	0.999482	-0.0613772	0.895	-0.147703	0.9383	-0.112273	0.849799	0.554701	0.364446	0.276989	0.728418	-0.0177975	0.995997	0.557243	0.337237	-0.0561013	0.9728	0.117229	NA	0.14833	0.999547
ENSMUSG00000023286	Ube2j2	No	No	0.124869	0.55137	0.116166	0.437529	-0.224649	0.520589	0.0833637	0.984546	0.0685596	0.654892	0.224792	0.292781	0.185651	0.185779	-0.104183	0.842489	0.238536	0.922979	0.123943	0.608384	-0.0342398	0.973807	-0.142984	0.357638	-0.0955263	0.665086	0.0139598	0.965365	0.0822975	0.994359	0.0680647	0.879218	-0.122278	0.732756	0.0386034	0.892648	-0.0369355	0.999547
ENSMUSG00000023289	Sva	No	No	-3.26398	NA	-2.93307	NA	0.483459	NA	NA	NA	-2.181	NA	-1.70845	NA	-1.24041	NA	-0.218675	NA	NA	NA	1.53929	NA	NA	NA	NA	NA	NA	NA	NA	NA	NA	NA	NA	NA	NA	NA	NA	NA	NA	NA
ENSMUSG00000023307	March5	No	No	-0.308657	0.0819296	0.0493041	0.798036	-0.139138	0.772908	0.56897	0.0214827	-0.291571	0.0189806	0.0944477	0.735386	0.0729372	0.676624	-0.138888	0.783997	0.316285	0.821327	-0.159283	0.382677	NA	NA	NA	NA	0.289521	0.0533472	0.22451	0.178925	0.047552	0.994359	-0.180861	0.434232	-0.0249971	0.969782	NA	NA	NA	NA
ENSMUSG00000023328	Ache	No	No	0.531942	NA	-1.28711	NA	NA	NA	-2.7893	NA	1.78863	NA	1.25787	NA	-1.44677	NA	-0.39113	NA	2.1223	NA	0.0274491	NA	0.768745	NA	NA	NA	-2.68835	NA	0.575363	NA	NA	NA	NA	NA	NA	NA	-0.27953	NA	0.650794	0.999547
ENSMUSG00000023330	Dtwd1	No	No	0.689649	0.0779206	0.705724	0.00342691	0.21754	0.850943	0.213674	0.98286	0.0239611	0.966005	0.358272	0.495817	0.551882	0.0473999	0.175243	0.885176	-0.0198683	0.999482	0.227213	0.683336	-0.138749	0.918795	-0.121729	0.762003	-0.561469	0.0110698	-0.284904	0.311744	0.202948	0.979144	0.102129	0.917399	0.57583	0.10572	-0.0439668	NA	-0.510063	0.999547
ENSMUSG00000023333	Gcm1	No	Yes	-0.929396	NA	0.162625	0.946876	-2.85325	NA	0.493446	NA	-2.24009	NA	-1.17368	0.54809	0.824486	0.306287	-3.93923	NA	0.515743	0.999482	-1.4873	0.275828	4.30371	NA	4.34922	0.059103	-0.586958	0.827132	1.73838	0.313565	NA	NA	NA	NA	NA	NA	-1.68856	NA	NA	NA
ENSMUSG00000023336	Wfdc1	No	Yes	NA	NA	NA	NA	3.96089	NA	0.238444	NA	NA	NA	NA	NA	NA	NA	0.832871	NA	NA	NA	NA	NA	2.07724	NA	NA	NA	1.39495	NA	-0.336844	NA	NA	NA	NA	NA	NA	NA	NA	NA	-0.117106	NA
ENSMUSG00000023345	Poc1a	No	Yes	-0.216771	0.542487	-0.134807	0.582838	-0.492866	0.72248	0.0352043	0.998137	-0.550953	0.00484895	-0.225208	0.594449	-0.358726	0.0895226	-0.189905	0.919418	0.0615287	0.999482	-0.393562	0.18251	-0.393332	0.646916	-0.510778	0.184881	-0.0846645	0.888341	0.177999	0.748839	-0.0391961	0.995796	0.0451841	0.974849	-0.105388	0.934955	-0.00641079	NA	0.318638	0.999547
ENSMUSG00000023348	Trip6	No	No	-0.727955	0.017804	-0.14956	0.748013	-0.407367	0.585525	-0.662947	0.179746	-0.355689	0.138476	-0.453768	0.342679	-0.0933036	0.835822	-0.279142	0.675433	-0.826952	0.211583	0.0673948	0.920264	-0.693582	0.0343131	-0.464708	0.0345721	-0.329566	0.183922	-0.305742	0.246336	-0.0865071	0.994359	0.303816	0.551093	-0.0825486	0.93616	0.637568	NA	0.0302598	0.999547
ENSMUSG00000023349	Clec4n	No	No	NA	NA	NA	NA	NA	NA	NA	NA	NA	NA	NA	NA	NA	NA	-2.83037	NA	NA	NA	NA	NA	NA	NA	NA	NA	NA	NA	NA	NA	NA	NA	NA	NA	NA	NA	-1.70217	NA	-0.401308	0.999547
ENSMUSG00000023353	Agap3	No	No	0.255057	0.169753	-0.0654729	0.759434	0.643885	0.012805	-0.100925	0.988352	-0.056318	0.767025	0.242415	0.231914	0.0200445	0.929165	0.377051	0.317473	0.235863	0.9922	-0.211817	0.198775	0.0386543	0.981472	-0.080658	0.751094	0.196576	0.517175	-0.155077	0.656659	-0.019405	0.995796	-0.00128632	0.998602	-0.0995323	0.824355	-0.211149	0.353122	-0.0472342	0.999547
ENSMUSG00000023367	Tmem176a	No	No	-1.47848	NA	-1.14497	NA	NA	NA	NA	NA	-0.399045	NA	-2.13623	NA	-1.66757	NA	-1.89445	NA	-2.65452	NA	-0.963596	NA	0.0189203	NA	1.86694	0.258308	-0.967542	0.375158	0.110709	0.94661	NA	NA	NA	NA	NA	NA	3.19389	NA	-0.183756	0.999547
ENSMUSG00000023387	Kcnk16	No	No	-0.00264845	NA	0.841267	NA	3.4665	NA	NA	NA	0.198437	NA	NA	NA	1.44637	NA	NA	NA	NA	NA	NA	NA	0.768745	NA	1.44157	NA	NA	NA	NA	NA	NA	NA	NA	NA	NA	NA	NA	NA	NA	NA
ENSMUSG00000023391	Dlx2	No	Yes	-0.0202525	NA	0.451647	NA	NA	NA	NA	NA	0.956067	NA	-0.288869	NA	-1.14448	NA	1.39047	NA	-2.19467	NA	0.287143	NA	-1.39435	NA	0.530494	0.743425	0.725182	NA	0.973584	0.70366	NA	NA	NA	NA	NA	NA	-1.98106	NA	1.0644	0.999547
ENSMUSG00000023393	Slc17a9	No	Yes	-0.411689	0.272531	-1.86301	9.71579e-15	-1.42286	0.0990351	-4.3944	6.16297e-07	-0.560731	0.0168944	-0.141963	0.893291	-1.25709	0.00550622	-0.626245	0.743943	-1.8544	0.448234	0.354559	0.503937	-1.74344	0.388815	-1.17329	0.323937	-0.506474	0.653997	-1.17133	0.220539	0.0642427	NA	-0.279019	NA	-0.852248	0.658102	0.281253	NA	0.621766	0.999547
ENSMUSG00000023403	Stk31	No	Yes	0.343699	0.254364	0.102863	0.738602	-0.169436	0.84378	0.0129821	0.998758	0.227179	0.346243	0.260671	0.332431	-0.30664	0.0517464	0.286549	0.667215	-0.0669937	0.999482	-0.275033	0.1641	0.568606	0.654381	-0.547044	0.484672	0.60758	0.48189	-1.17045	0.177563	0.271348	0.971953	0.279207	0.787105	-0.41423	0.715859	-0.576589	NA	0.7256	NA
ENSMUSG00000023411	Nfatc4	No	No	-0.68075	0.0591179	-0.161968	0.547539	0.361189	0.823589	-0.594967	0.896881	-1.66348	2.18639e-13	-0.526196	0.233958	-1.15327	9.51543e-07	0.457919	0.669481	-2.57723	0.0353493	-1.41978	1.08333e-07	-1.12245	0.0222105	-0.176159	0.701903	-0.951576	0.00349807	-0.800836	0.0165347	0.0602685	0.995796	0.0305466	0.979197	0.0265627	0.980592	0.215575	NA	0.147158	0.999547
ENSMUSG00000023433	Cela3b	No	Yes	NA	NA	NA	NA	NA	NA	NA	NA	NA	NA	NA	NA	NA	NA	NA	NA	NA	NA	NA	NA	NA	NA	NA	NA	NA	NA	NA	NA	NA	NA	NA	NA	NA	NA	NA	NA	NA	NA
ENSMUSG00000023439	Gnb3	No	No	1.32811	NA	0.863832	NA	NA	NA	NA	NA	NA	NA	NA	NA	1.37588	NA	NA	NA	NA	NA	-0.000206862	NA	NA	NA	NA	NA	NA	NA	NA	NA	NA	NA	NA	NA	NA	NA	NA	NA	-0.426145	0.999547
ENSMUSG00000023443	Esx1	No	No	-2.2529	NA	-1.33703	0.45237	1.84292	0.343035	-0.750037	NA	-2.58866	NA	0.255749	NA	0.172107	NA	1.43843	0.681041	-1.18816	NA	-1.42633	NA	1.1616	NA	-1.59904	NA	0.469161	0.483968	-0.0425347	0.969099	NA	NA	NA	NA	NA	NA	1.07709	NA	-0.0216096	NA
ENSMUSG00000023452	Pisd	No	Yes	-0.393552	0.0560659	-0.326576	0.0289407	-0.334535	0.598434	-0.103429	0.991769	-0.314066	0.0236735	-0.249027	0.324	-0.312297	0.0872402	-1.1524	0.00196726	-0.354851	0.940163	-0.116738	0.744887	-0.025014	0.985512	-0.33122	0.0867056	-0.0781079	0.797669	-0.1513	0.579305	-0.097988	0.985057	0.0547573	0.920259	-0.191455	0.552577	0.507386	0.0129968	0.0200811	0.999547
ENSMUSG00000023456	Tpi1	No	No	-0.246162	0.322429	-0.172826	0.426519	1.11654	7.7422e-07	-0.112482	0.984362	0.366519	0.00789197	-0.168335	0.679194	-0.0842065	0.789031	0.505492	0.030912	0.0954472	0.999482	0.700073	3.85816e-06	-0.394135	0.021418	-1.16497	3.72561e-25	-0.478737	0.00734994	-0.835321	1.05638e-07	-0.0259936	0.995796	-0.0971263	0.777027	-0.0851573	0.828784	0.105178	0.577719	0.136962	0.999547
ENSMUSG00000023460	Rab12	No	Yes	-0.0973191	0.714792	-0.191667	0.180391	-0.02024	0.979605	-0.114587	0.984546	0.113258	0.420085	0.145203	0.639773	0.11682	0.533928	0.402925	0.33826	0.326003	0.938505	0.169633	0.490379	0.378581	0.244876	0.533387	0.00190201	0.331614	0.175716	0.319501	0.212582	0.0990825	0.994359	-0.0950719	0.88018	0.292974	0.298213	-0.173484	0.542559	0.0527211	0.999547
ENSMUSG00000023467	Tulp2	No	No	-0.52461	0.642278	1.22147	7.6694e-05	-0.669743	0.842696	2.32458	1.7563e-06	-0.338763	0.632834	-1.32348	0.357397	2.89193	1.27907e-16	0.446961	0.873352	3.91583	4.61077e-13	-0.276513	0.856553	2.51007	NA	4.83659	0.00895066	-0.296495	0.884587	1.57488	0.180803	-0.104604	NA	0.243331	NA	0.119282	0.980123	0.623821	NA	0.240256	NA
ENSMUSG00000023473	Celsr3	No	Yes	0.293065	0.787549	0.0854747	0.920462	-0.0861063	0.98125	0.00618608	0.99905	-0.573705	0.346912	0.282171	0.813091	-0.386395	0.573361	-0.381784	0.873352	-0.092388	0.999482	-0.546451	0.484709	-0.646821	0.698749	-1.80833	0.0167888	-0.304639	0.752441	-0.729629	0.367075	-0.0376939	0.995997	0.143904	0.91848	-0.0247366	0.992854	-0.460989	NA	-0.189725	0.999547
ENSMUSG00000023484	Prph	No	No	-1.04406	0.104522	-0.885996	0.0837684	-2.64984	0.200674	-0.153862	0.996542	-1.89435	3.91105e-06	-1.81768	6.71239e-05	-0.986514	0.0296326	-0.608079	0.873352	0.179466	0.999482	-2.099	7.2417e-11	-1.40061	0.329736	-2.34216	0.0119223	-0.326528	0.834511	-2.48548	0.0346154	-0.0892513	0.994359	0.418701	0.329955	0.342937	0.548286	-0.967127	NA	0.543528	0.999547
ENSMUSG00000023495	Pcbp4	No	Yes	-0.178812	0.443062	0.688331	1.40495e-11	1.25392	1.73943e-07	0.681008	0.00204789	-0.0136832	0.947195	-0.133696	0.471026	0.472371	5.26738e-11	0.462725	0.0701878	0.244352	0.872102	-0.0238375	0.922901	-0.0566928	0.92811	0.330471	0.000493404	0.0594457	0.792261	0.366991	0.00508248	0.132524	0.84372	-0.0558889	0.883704	0.062347	0.871605	-0.0452002	0.832395	0.152035	0.999547
ENSMUSG00000023505	Cdca3	No	No	-0.620708	4.45647e-05	-0.146768	0.473131	-0.324944	0.497477	-0.243551	0.762035	-0.211629	0.131103	-0.545464	0.00765187	-0.283385	0.071704	-0.611627	0.100908	-0.106784	0.999482	0.038174	0.926233	-0.0630165	0.944778	-0.100683	0.641908	-0.116934	0.586912	0.0307967	0.918019	-0.0737246	0.994359	-0.0784335	0.877116	-0.101767	0.831591	0.170582	0.517526	-0.325599	0.999547
ENSMUSG00000023571	C1qtnf12	No	No	-0.690918	0.70412	-0.0520147	0.970813	1.58444	0.380435	0.169856	NA	-0.158036	0.908432	-0.397705	0.859119	-0.64085	0.612512	1.56942	0.522316	4.02929	NA	-0.0360287	0.985533	0.0364908	0.992772	0.172127	0.874887	0.0136132	0.987316	0.643528	0.225344	-0.205612	NA	1.18426	0.403425	0.450097	0.80039	-0.0595451	NA	-0.0529972	0.999547
ENSMUSG00000023572	Ccndbp1	No	No	-0.0484971	0.952211	-0.0885133	0.87745	-0.86604	0.353022	-0.171403	0.991769	-0.00297342	0.995748	-0.193845	0.829246	-0.214125	0.692259	-0.480754	0.669481	0.264997	0.999482	-0.353781	0.580145	-0.439595	0.72477	-0.196094	0.783028	-0.372216	0.120874	0.0870529	0.814191	0.218617	0.994359	0.131467	0.939882	-0.292043	0.809887	0.480063	NA	0.0113841	0.999547
ENSMUSG00000023707	Ogfod2	No	No	0.269744	0.686876	0.329371	0.360773	0.486329	0.796737	-0.263567	0.991769	-0.278473	0.556798	0.276062	0.735939	-0.0149799	0.982833	0.142194	0.957243	-0.805175	0.999482	0.256771	0.721246	-0.832841	0.492757	-0.35172	0.579111	0.154262	0.881328	-0.112078	0.924371	-0.204905	0.994359	-0.0703417	0.968235	-0.24144	0.81935	-0.0667761	NA	-0.230728	0.999547
ENSMUSG00000023723	Mrps23	No	Yes	0.107736	0.78423	0.198402	0.406083	0.104824	0.894752	0.503466	0.255258	-0.324885	0.0997353	-0.0714638	0.870059	-0.0828555	0.77965	-0.121851	0.88182	0.0462289	0.999482	-0.132589	0.631152	0.114257	0.926932	-0.0152335	0.968197	-0.320852	0.161852	-0.236132	0.373817	0.0679129	0.994359	0.0881307	0.883704	0.068294	0.930748	0.431965	0.174006	0.109991	0.999547
ENSMUSG00000023755	Rhebl1	No	No	0.241423	0.236653	0.128858	0.449195	-1.50903	9.7407e-05	-0.0883456	0.991502	0.30718	0.0111594	0.0643658	0.841685	0.0696783	0.683136	-0.241872	0.649676	-0.0210202	0.999482	0.245802	0.109649	-0.29161	0.277891	-0.224248	0.138222	-0.277563	0.228064	-0.183295	0.505159	-0.0141505	0.995997	0.0340655	0.963805	0.137157	0.759853	-0.191736	0.372179	-0.210443	0.999547
ENSMUSG00000023764	Sfi1	No	No	1.0085	0.0923348	0.725475	0.135305	1.72328	0.15499	0.69141	0.955198	0.53458	0.238379	0.824918	0.150794	0.381117	0.367337	0.532926	0.823937	-1.00855	0.976622	-0.496369	0.514515	1.77987	0.115016	2.72381	9.51317e-06	0.286765	0.624118	0.556214	0.251617	0.0564684	0.995997	0.185513	0.937913	0.515645	0.633512	-0.428406	NA	-0.164371	0.999547
ENSMUSG00000023781	Hes7	No	Yes	1.12984	NA	-1.55407	NA	4.11982	0.025435	-1.34843	NA	0.771606	NA	3.38304	NA	1.19969	NA	3.34234	0.140355	0.524747	NA	0.96549	NA	0.629956	NA	2.44517	0.177524	2.54497	0.0667459	1.23451	0.530629	NA	NA	NA	NA	NA	NA	-0.354742	NA	-0.353076	0.999547
ENSMUSG00000023791	Pigx	No	No	0.0147352	0.981031	0.00379183	0.994581	-0.713195	0.147918	0.103976	0.991769	0.123687	0.635753	0.407957	0.384514	0.553244	0.0198364	-0.13372	0.895437	-0.0851755	0.999482	0.610264	0.0171233	-0.400728	0.430194	-0.238959	0.430298	-0.624366	0.00297457	-0.406947	0.0923545	0.201613	0.971953	0.08331	0.931783	0.024105	0.986514	0.228564	NA	-0.0864104	0.999547
ENSMUSG00000023800	Tiam2	No	No	-0.650521	0.732815	-1.23962	0.259756	0.297906	NA	-2.15778	0.599142	1.06056	0.129492	0.36389	0.869574	-0.165239	0.917031	1.05047	0.755142	1.9758	0.807142	-0.436162	0.817285	-0.207381	0.982071	2.57547	3.39041e-05	-2.30446	5.76336e-07	0.36467	0.542643	NA	NA	NA	NA	NA	NA	1.35311	NA	0.223407	0.999547
ENSMUSG00000023802	Nox3	No	No	NA	NA	NA	NA	NA	NA	NA	NA	NA	NA	NA	NA	NA	NA	NA	NA	NA	NA	NA	NA	NA	NA	NA	NA	NA	NA	NA	NA	NA	NA	NA	NA	NA	NA	NA	NA	NA	NA
ENSMUSG00000023805	Synj2	No	Yes	0.915373	0.505381	0.482847	0.679815	2.72814	0.0372845	-1.46219	NA	-0.773947	0.527761	2.31526	0.000379652	0.0816902	0.946026	3.04142	0.0130692	1.05337	NA	-1.03597	0.490545	1.38251	0.535022	-0.116169	0.95896	3.16869	0.00131888	0.736901	0.691924	-0.346959	NA	0.393453	NA	-0.205654	0.959654	0.178367	NA	0.378846	0.999547
ENSMUSG00000023806	Rsph3b	No	No	-4.78152	NA	-0.0126707	0.996398	1.65108	0.432211	-3.68078	NA	-0.36394	0.924737	1.26775	0.325266	0.678833	0.651683	5.55614	0.0405939	-0.982737	0.978157	0.925646	0.422338	0.0286081	0.996125	1.0187	0.694193	0.241606	0.643884	0.230667	0.677318	-1.61841	NA	-0.0363497	0.995435	-0.935137	0.778872	1.02566	NA	-0.0206388	0.999547
ENSMUSG00000023809	Rps6ka2	No	No	-0.287055	0.408426	0.04535	0.889514	-0.587386	0.647243	-0.396362	0.836937	0.508902	0.00127923	-0.19048	0.663172	0.00865771	0.980197	-0.377032	0.665887	-0.159036	0.999482	1.29672	1.06707e-24	-0.644669	0.1531	-0.665034	0.0191888	-0.602894	0.00923641	-0.289399	0.335637	0.326768	0.824687	0.273827	0.631587	0.297497	0.598615	-0.0668777	0.878331	-0.175083	0.999547
ENSMUSG00000023826	Prkn	Yes	Yes	-0.203637	0.909445	0.557208	0.503019	0.720318	0.796193	0.258823	0.992932	-0.0457189	0.970789	-0.181288	0.916108	0.544745	0.397172	-0.184614	0.944133	-0.0826921	0.999482	-0.631546	0.540187	-0.603149	0.812951	-0.881705	0.38271	-1.47279	0.437374	-1.68672	0.382552	-0.105095	NA	-0.211829	0.940325	-0.0249954	0.996821	1.4159	NA	0.0288247	0.999547
ENSMUSG00000023827	Agpat4	No	Yes	-0.252812	0.804412	-0.639751	0.189428	-0.718155	0.683586	-0.991623	0.852278	-1.09565	0.0245834	-0.840746	0.142906	-0.653099	0.0690256	-1.36649	0.229806	-1.00858	0.822718	-0.78558	0.0699447	-0.00320973	0.998694	0.461321	0.188955	0.22384	0.595477	0.287211	0.480691	-0.031222	0.995997	0.380665	0.37939	-0.148438	0.833719	0.338466	NA	0.235306	0.999547
ENSMUSG00000023828	Slc22a3	No	No	-0.506454	NA	-2.33304	NA	NA	NA	0.127607	NA	-0.879012	NA	1.01092	NA	NA	NA	2.25133	NA	NA	NA	1.71984	NA	-1.73179	NA	-1.03719	NA	NA	NA	NA	NA	NA	NA	NA	NA	NA	NA	1.78493	NA	-0.895064	NA
ENSMUSG00000023829	Slc22a1	No	No	NA	NA	NA	NA	NA	NA	NA	NA	NA	NA	NA	NA	NA	NA	NA	NA	NA	NA	NA	NA	NA	NA	0.727941	NA	NA	NA	NA	NA	NA	NA	NA	NA	NA	NA	NA	NA	-1.70423	NA
ENSMUSG00000023830	Igf2r	No	No	0.0354018	0.921582	0.180007	0.464088	0.8447	0.000375291	0.231446	0.903538	0.0831698	0.670966	0.0479988	0.90525	0.171919	0.371621	0.0401347	0.958343	-0.0925981	0.999482	0.013205	0.96968	-0.202924	0.641599	-0.0621515	0.786707	0.122101	0.691941	-0.339096	0.149323	0.00835871	0.995997	0.0924544	0.872724	-0.096306	0.869632	-0.00497758	0.990261	-0.598148	0.999547
ENSMUSG00000023832	Acat2	No	No	-0.0732476	0.763528	0.146126	0.345886	0.323296	0.178365	0.142779	0.911441	-0.0614616	0.649489	0.0215804	0.94386	0.279069	0.0031722	-0.0469831	0.924853	0.221703	0.927705	0.0394408	0.880574	-0.0526296	0.958993	-0.546786	9.27215e-05	0.0859121	0.733374	-0.229994	0.247709	-0.134366	0.894524	0.0589333	0.887505	0.104024	0.759621	-0.0574517	0.830895	-0.0100985	0.999547
ENSMUSG00000023845	Lnpep	No	No	-0.390735	0.0791117	-0.410202	0.0194457	-0.0889202	0.907099	-0.467682	0.524086	0.0395442	0.859988	-0.375506	0.198039	-0.0416777	0.890445	0.0159777	0.988021	0.155163	0.999482	-0.0214093	0.960438	-0.277289	0.6531	0.239229	0.374566	-0.0926545	0.802881	-0.0611081	0.885048	0.0385453	0.995796	0.00110853	0.999273	0.016635	0.992694	-0.0809126	NA	0.464704	0.279858
ENSMUSG00000023852	Chd1	No	No	0.113633	0.454898	0.144588	0.176879	-0.580877	0.00315193	-0.0313672	0.993614	0.361434	9.70102e-07	-0.0562249	0.767217	0.0312706	0.794328	-0.420573	0.0435003	0.260291	0.732032	0.269343	0.00177533	0.0515441	0.918726	-0.266797	0.000697146	0.126531	0.630184	-0.120909	0.668904	0.162783	0.83891	0.210773	0.39071	0.0962783	0.824355	-0.101866	0.431457	0.269043	0.999547
ENSMUSG00000023861	Mpc1	No	No	-0.779182	0.0117201	-0.275126	0.292142	0.562435	0.255705	-0.568425	0.266772	0.390946	0.0378881	-0.854513	0.0537458	-0.0326999	0.940307	-0.106562	0.898922	-0.0973304	0.999482	0.488749	0.0616794	-0.129815	0.956762	-0.0552507	0.940771	-0.97716	3.06296e-05	-0.819494	0.000563345	-0.511652	0.867874	-1.279	0.0240131	-0.217031	0.92035	0.67342	NA	-0.0607316	0.999547
ENSMUSG00000023868	Pde10a	No	Yes	2.40115	NA	0.816208	0.680071	3.88604	0.218639	2.79583	NA	-0.25371	NA	-0.550268	NA	-2.52223	NA	-0.436693	NA	-0.39552	NA	-0.827235	NA	1.62468	0.161702	1.58243	0.0449656	1.01817	0.0616355	0.410998	0.60477	2.00755	0.924526	-0.503823	0.883704	1.01508	0.15856	-0.133805	NA	0.0233343	0.999547
ENSMUSG00000023873	1700010I14Rik	No	No	0.815393	NA	0.353629	0.867809	-1.20518	NA	3.23788	NA	0.318943	NA	-2.03793	NA	0.011156	NA	-2.25054	NA	NA	NA	0.0525167	NA	1.15219	0.796403	0.470494	0.848586	-0.71332	0.660717	0.731073	0.621784	NA	NA	NA	NA	NA	NA	1.3162	NA	4.00673	NA
ENSMUSG00000023882	Zfp54	No	No	0.293564	NA	-0.387746	0.793222	2.30089	NA	0.247482	NA	0.45873	0.659328	0.455832	0.785744	-0.0272856	0.984041	-0.400229	NA	-1.95691	0.94964	0.375881	0.755059	0.176683	0.976692	-0.456959	0.729303	-0.36952	0.596899	-0.274987	0.725147	-0.45275	NA	0.299452	NA	-0.173318	0.959534	0.150481	NA	-0.307649	0.999547
ENSMUSG00000023883	Phf10	No	No	0.0624877	0.779622	0.0979946	0.619742	-0.0402145	0.947493	0.12297	0.9555	-0.0585834	0.641127	0.145901	0.451639	0.139255	0.191385	-0.326105	0.294162	0.0136645	0.999482	0.181573	0.134822	0.0331197	0.976692	-0.0940744	0.586803	-0.0376834	0.88844	-0.22193	0.235056	0.255038	0.212177	0.242525	0.175621	0.172686	0.470343	0.168138	0.299206	0.0655354	0.999547
ENSMUSG00000023885	Thbs2	No	Yes	1.44088	0.189237	-0.323791	0.828763	-0.582648	0.875724	-0.990225	NA	-0.273441	0.831312	0.358353	0.813064	-0.458684	0.638459	0.39387	0.929726	-0.20957	0.999482	-0.740981	0.478173	0.801106	0.781618	-2.01894	0.271166	1.07835	0.35505	-0.57428	0.729198	-0.183425	NA	-0.897842	NA	-0.334141	0.910097	-0.701773	NA	-0.275434	0.999547
ENSMUSG00000023886	Smoc2	No	No	0.334754	NA	-0.602282	NA	-0.0994516	NA	2.26925	0.555135	0.0199871	NA	-0.324271	NA	-0.989717	NA	2.78587	NA	-0.144861	NA	-0.292998	NA	-0.500142	NA	1.20567	0.430775	-3.11618	0.0145743	-0.660725	0.656291	-0.411411	NA	0.731549	NA	1.02191	0.667619	3.33975	NA	-0.383415	0.999547
ENSMUSG00000023892	Zfp51	No	No	0.398611	0.584056	0.249198	0.72524	0.195939	0.940031	0.739474	0.882244	0.217195	0.640813	0.174804	0.838551	0.0906923	0.86823	-0.0925555	0.976419	-0.00923962	0.999482	-0.267944	0.663385	0.707269	0.570019	0.345823	0.684682	-0.0321635	0.9557	-0.132293	0.812828	-0.0530035	0.995997	0.352543	0.809495	0.00890544	0.99796	-0.368781	NA	-0.00403268	0.999547
ENSMUSG00000023902	Zscan10	Yes	Yes	0.738966	0.043471	0.0839409	0.874902	-1.56484	0.0111147	-0.710227	0.164983	0.653563	0.00502207	-0.180908	0.750276	-0.119204	0.773462	-0.559348	0.264969	-0.284109	0.999482	0.0511843	0.93032	0.0426558	0.984804	-0.452925	0.211759	-0.119038	0.614963	-0.354818	0.0377464	0.0510227	0.995796	0.05215	0.973777	-0.272992	0.824044	-0.180823	NA	-2.72355	NA
ENSMUSG00000023903	Mmp25	No	Yes	-0.764478	0.589869	-2.91783	0.00144148	-0.263981	0.960003	-2.61139	NA	0.733084	0.211278	-2.61635	6.19317e-06	-3.184	3.63225e-13	-2.46761	0.0229865	-4.13201	0.0110067	1.12218	2.19171e-05	-0.946096	7.74746e-05	-4.83671	3.80555e-43	-0.32677	0.381106	-2.92411	2.45786e-26	0.528205	0.479299	0.311315	0.578446	0.223236	0.76435	0.909745	1.49524e-05	-0.578167	NA
ENSMUSG00000023904	Hcfc1r1	No	No	-0.196343	0.709389	-0.395272	0.176964	0.474115	0.578483	-0.0599317	0.995642	-0.285171	0.30725	-0.382968	0.448377	-0.431466	0.0991252	0.108711	0.94395	0.0401215	0.999482	-0.240906	0.559455	-0.148209	0.929403	0.223757	0.614338	-0.101308	0.800344	0.1273	0.74795	-0.0350867	0.995997	0.120143	0.940113	-0.285699	0.773613	0.9431	NA	0.350852	0.999547
ENSMUSG00000023905	Tnfrsf12a	No	No	0.317389	0.64861	-0.0456234	0.947013	4.1499	2.35623e-09	-0.674433	0.984546	-0.3965	0.354625	0.538296	0.325977	-0.579126	0.128194	3.66001	4.39912e-09	-0.529248	0.999482	-0.179358	0.793702	-0.0927802	0.982135	1.01261	0.021845	-0.0482435	0.922207	0.284932	0.437188	0.275545	0.994359	0.150708	0.929243	0.0769293	0.973357	-0.0674413	NA	0.655614	0.159177
ENSMUSG00000023906	Cldn6	No	No	0.502996	NA	1.10645	0.491754	4.39506	1.19206e-06	-0.09743	NA	-0.789982	NA	0.788033	NA	-1.12882	NA	2.08314	0.020121	-0.191441	0.999482	-0.178367	NA	-1.99282	1.33371e-05	-1.62319	6.21975e-08	-1.23527	8.15195e-11	-1.11983	5.14627e-09	0.900367	0.336423	0.97939	0.0545423	0.85824	0.141301	-0.243853	NA	-0.996042	0.999547
ENSMUSG00000023908	Pkmyt1	No	No	0.0587138	0.917676	-0.052624	0.891062	0.391356	0.626508	-0.275822	0.904385	-0.220419	0.389982	-0.155971	0.796519	-0.16498	0.623233	0.298551	0.687423	-0.327579	0.999482	0.0411761	0.939929	0.271126	0.904338	-0.0708805	0.938999	-0.0512943	0.936272	0.122573	0.847512	0.267768	0.971953	-0.0848248	0.959385	0.109737	0.949054	-0.0486547	NA	-0.263583	0.999547
ENSMUSG00000023909	Paqr4	No	Yes	-0.0995795	0.929635	-0.482757	0.360293	2.83894	0.00478241	0.0294372	0.998758	-0.271515	0.644822	0.182127	0.868392	-0.329715	0.583481	1.81707	0.188434	-0.827496	0.999482	0.762563	0.10696	0.00761828	0.99842	0.131079	0.889658	0.109982	0.928185	0.016551	0.990138	0.279569	0.984354	0.0816016	0.95972	-0.120251	0.917815	-0.386904	NA	-0.44731	0.999547
ENSMUSG00000023911	Flywch2	No	No	0.356009	NA	-0.895353	0.525985	2.74787	0.161065	0.380411	NA	-0.314355	0.808913	0.343724	0.796519	-0.952015	0.215536	0.841547	0.711444	-1.90414	0.889014	-0.355476	0.766229	-0.189261	0.944778	-1.64349	0.0105347	-0.703807	0.121931	-0.804855	0.0685019	0.236669	0.994359	0.218684	0.903446	-0.169249	0.947191	-0.308649	NA	-0.244793	0.999547
ENSMUSG00000023912	Slc25a27	No	No	0.620955	0.147318	0.469861	0.163894	-0.0531052	0.989586	0.0883743	0.998137	0.406094	0.176078	0.605538	0.144734	0.672047	0.0170456	-0.069706	0.9787	0.558303	0.999482	0.157162	0.802711	-0.42626	0.618983	-0.488615	0.213334	0.728686	0.053776	-0.185693	0.76223	-0.12721	0.994359	0.0390443	0.979876	0.112404	0.916199	-0.715174	NA	-0.641319	0.999547
ENSMUSG00000023913	Pla2g7	No	Yes	1.24227	NA	-0.278286	0.89186	0.962471	0.784177	0.720249	NA	-0.521831	0.787645	3.93564	4.88747e-05	1.79041	0.11186	7.59313	4.18286e-05	4.26516	NA	-0.523558	NA	1.01361	0.245825	1.48693	3.88522e-05	0.059487	0.91435	0.200814	0.672553	NA	NA	NA	NA	NA	NA	-0.156453	NA	-0.353205	0.999547
ENSMUSG00000023914	Mep1a	No	No	-0.8785	NA	0.177446	NA	NA	NA	-0.704341	NA	-1.23208	NA	0.898908	NA	-1.64316	NA	NA	NA	NA	NA	-1.67328	NA	-0.92357	NA	-2.43708	NA	NA	NA	NA	NA	NA	NA	NA	NA	NA	NA	-2.70239	NA	1.37254	NA
ENSMUSG00000023915	Tnfrsf21	No	No	-0.344047	0.0597721	-0.164307	0.238009	-2.5941	3.86398e-08	-0.883215	0.0187698	0.0472691	0.792813	-0.664766	0.0198924	0.645647	1.37159e-06	-0.43205	0.589383	0.143319	0.999482	0.172861	0.537101	-0.103095	0.947113	-0.0637997	0.887914	0.338847	0.27263	-0.0356522	0.947204	0.0655742	0.995503	-0.370157	0.242793	0.0334584	0.971637	-0.0565351	NA	-0.226197	0.999547
ENSMUSG00000023918	Adgrf4	No	No	2.53959	NA	0.103891	NA	NA	NA	NA	NA	1.20583	NA	-2.72045	NA	-0.528614	NA	0.521105	NA	2.34598	NA	-2.28158	NA	NA	NA	2.44579	NA	2.77114	NA	3.60679	NA	NA	NA	NA	NA	NA	NA	-0.981487	NA	0.7256	NA
ENSMUSG00000023919	Cenpq	No	No	-0.187839	0.60918	0.118687	0.626881	-0.0726073	0.940297	0.398734	0.655617	-0.0635464	0.802761	0.0719481	0.886651	0.116644	0.654788	-0.00863097	0.992824	0.372863	0.968064	0.173136	0.584559	0.0949972	0.926932	-0.189595	0.456901	-0.093363	0.814121	-0.491174	0.0557536	-0.219565	0.964464	-0.358467	0.413355	0.101352	0.912889	0.00814034	0.990213	0.0664041	0.999547
ENSMUSG00000023921	Mmut	No	Yes	-0.258746	0.236653	-0.0613422	0.769459	-0.00203571	0.998573	0.165525	0.965751	-0.0395033	0.834858	-0.142387	0.649013	0.0590121	0.81888	-0.270552	0.621824	-0.120859	0.999482	0.0985	0.732641	-0.114017	0.879807	-0.20786	0.237543	-0.301824	0.287504	-0.296095	0.324326	-0.0579815	0.994359	0.117362	0.817393	0.0121058	0.991754	0.0424687	0.899311	0.0157108	0.999547
ENSMUSG00000023923	Tbc1d5	No	Yes	0.523995	0.241971	0.492321	0.0793164	1.22886	0.140575	0.552737	0.900015	0.733399	0.00126625	0.482667	0.37917	0.721529	0.010583	0.170503	0.915777	0.868073	0.638921	1.32928	2.47613e-09	0.241643	0.853513	0.488699	0.15963	-0.0741476	0.875851	-0.00113859	0.998862	-0.0375621	0.995997	0.730975	0.260299	0.297363	0.761107	-0.455022	NA	0.00901718	0.999547
ENSMUSG00000023926	Rhag	No	No	1.32811	NA	NA	NA	NA	NA	3.23788	NA	0.980445	NA	NA	NA	NA	NA	-0.39113	NA	NA	NA	NA	NA	NA	NA	NA	NA	NA	NA	NA	NA	NA	NA	NA	NA	NA	NA	-1.70294	NA	0.7256	NA
ENSMUSG00000023927	Satb1	No	Yes	0.55933	0.14797	-0.812485	0.0057491	0.996648	0.080451	-0.558715	0.816808	0.0571868	0.885984	1.49026	3.22349e-17	-0.817798	3.9478e-06	-0.482387	0.472999	0.0854155	0.999482	-0.388452	0.0693965	-0.198913	0.69628	-1.65687	1.00441e-16	0.394406	0.0863554	-1.88749	7.12439e-24	-0.26995	0.727069	-0.211038	0.591821	0.144777	0.762253	-0.0495614	0.894322	-0.488302	0.916951
ENSMUSG00000023930	Crisp2	No	No	-0.499311	NA	-2.32342	NA	NA	NA	NA	NA	-2.2864	NA	1.01095	NA	NA	NA	NA	NA	NA	NA	NA	NA	1.46733	NA	NA	NA	NA	NA	NA	NA	NA	NA	NA	NA	NA	NA	0.461589	NA	-2.43843	NA
ENSMUSG00000023931	Efhb	No	No	-0.0626455	0.97343	-0.181878	0.880978	-2.41281	NA	-0.0624078	NA	0.0559771	0.96117	0.536748	NA	0.275027	0.88437	-3.00857	NA	-0.593341	NA	1.03092	0.474022	0.839878	NA	-1.00535	NA	2.59362	NA	2.95381	NA	NA	NA	NA	NA	NA	NA	1.36573	NA	-1.49815	NA
ENSMUSG00000023932	Cdc5l	No	No	-0.500954	4.67362e-07	-0.612422	5.88689e-17	-0.713871	1.16151e-05	-0.560721	0.000110113	-0.265732	0.000228973	-0.383998	0.00422608	-0.306152	0.000165163	-0.00741091	0.987578	-0.110155	0.999482	-0.320198	0.000271558	0.231971	0.408209	0.0720281	0.688219	-0.0259276	0.929501	0.135552	0.568366	-0.0920309	0.988263	-0.0691481	0.884879	0.00625051	0.995148	-0.216586	0.23774	0.0681676	0.999547
ENSMUSG00000023935	Spats1	No	No	-0.438272	0.667565	-0.608417	0.231458	-5.00943	0.0924274	-1.36734	0.738177	0.000177441	0.999785	-0.411849	0.852461	-0.113027	0.940086	-2.31741	NA	-0.816466	0.999482	-0.468702	0.768099	-0.562453	NA	0.720312	0.779116	-0.10149	NA	-0.0830262	0.981741	NA	NA	NA	NA	NA	NA	-0.701329	NA	-1.05039	NA
ENSMUSG00000023938	Aars2	No	No	-0.00401368	0.996657	-0.0905231	0.867912	0.0815881	0.965987	-0.0421942	0.998137	-0.237318	0.551549	-0.168744	0.847966	-0.229403	0.663157	-0.170203	0.919418	0.0786899	0.999482	-0.223246	0.783418	-0.220449	0.918726	-0.14273	0.840973	-0.22099	0.672984	0.0542135	0.939269	-0.785896	0.341043	-0.249176	0.868147	-0.472395	0.630278	-0.00853383	NA	-0.719645	0.999547
ENSMUSG00000023939	Mrpl14	No	No	-0.328232	0.143077	0.084089	0.726159	-0.208116	0.837115	0.136638	0.989286	-0.105881	0.515399	-0.0555116	0.899524	0.244527	0.130731	-0.501729	0.434983	0.0301128	0.999482	0.197459	0.399264	0.00759646	0.995205	0.133836	0.718179	-0.0876423	0.848581	-0.149328	0.73482	0.0153381	0.995997	-0.163523	0.770401	0.0188872	0.988716	0.337349	NA	0.116852	0.999547
ENSMUSG00000023940	Sgo1	No	No	-0.318455	0.00458186	-0.0359362	0.890038	-0.166631	0.62765	0.00629507	0.998529	-0.320124	0.00157672	-0.308814	0.0322795	-0.212047	0.149505	-0.35704	0.128475	-0.0194662	0.999482	-0.273424	0.061284	-0.158079	0.65111	-0.26507	0.0460202	-0.127143	0.704177	-0.0839026	0.829374	-0.0707197	0.992223	-0.0302698	0.953308	-0.133514	0.582542	0.113625	0.621118	-0.437746	0.967163
ENSMUSG00000023942	Slc29a1	No	Yes	-0.266183	0.392286	0.749654	2.01928e-07	-0.895357	0.0450519	0.346948	0.427213	0.723487	2.04632e-05	-0.156998	0.721004	1.19398	1.02559e-19	-0.449953	0.412386	0.987624	0.000659469	-0.0494315	0.91421	-0.210057	0.762601	0.976845	1.90598e-09	-0.0178778	0.963278	0.25117	0.38125	-0.315754	0.762846	-0.395408	0.320842	-0.331815	0.567252	0.218442	0.519578	-0.824832	0.999547
ENSMUSG00000023943	Sult1c1	No	No	NA	NA	NA	NA	NA	NA	-2.13995	NA	NA	NA	NA	NA	NA	NA	NA	NA	NA	NA	1.42142	NA	-1.44568	NA	-0.751221	NA	NA	NA	NA	NA	NA	NA	NA	NA	NA	NA	NA	NA	0.7256	NA
ENSMUSG00000023944	Hsp90ab1	No	Yes	0.141215	0.0509559	-0.0991408	0.312418	-0.264102	0.00117574	0.0314449	0.979221	-0.00975567	0.921234	0.000457583	0.99828	-0.1665	0.0311079	-0.225601	0.0538344	0.0781299	0.999482	-0.132567	0.231886	0.117942	0.533775	-0.106697	0.0821162	-0.060849	0.775101	-0.0668874	0.756783	-0.024234	0.995796	0.0992867	0.71953	0.0847407	0.792353	-0.150172	0.0849935	0.11562	0.999547
ENSMUSG00000023945	Slc5a7	No	No	0.00250748	NA	-0.452907	NA	NA	NA	-0.79256	NA	0.656189	NA	-0.296719	NA	-1.27393	NA	-0.515892	NA	1.29527	NA	1.40745	NA	-1.60778	0.0192827	-1.13685	0.0236784	-1.57559	0.00185069	-0.421556	0.553777	NA	NA	NA	NA	NA	NA	-0.163345	NA	0.795069	0.999547
ENSMUSG00000023947	Nfkbie	No	No	0.479263	NA	-0.62611	0.719085	1.42393	0.606138	1.64602	NA	0.441116	0.722042	-1.03737	NA	-0.69994	NA	2.81505	0.1867	2.52117	NA	0.224944	NA	1.63694	NA	5.28299	0.00297246	0.0559034	0.958017	2.25591	6.2828e-07	NA	NA	NA	NA	NA	NA	-0.514528	NA	-0.51898	0.999547
ENSMUSG00000023949	Tcte1	No	No	-0.39636	NA	0.795368	NA	NA	NA	NA	NA	-0.762517	NA	0.106332	NA	-1.1485	NA	-3.55974	NA	2.85899	NA	-0.342283	NA	NA	NA	NA	NA	NA	NA	NA	NA	NA	NA	NA	NA	NA	NA	NA	NA	NA	NA
ENSMUSG00000023951	Vegfa	No	No	0.546244	0.0866246	0.448641	0.0587754	2.07562	1.34525e-06	0.917305	0.338816	-0.236828	0.380089	1.53335	1.42018e-17	0.729415	6.09616e-05	1.4429	0.000376164	0.895582	0.161015	-0.224511	0.556514	1.20775	0.124041	0.687523	0.296445	0.528622	0.277937	-1.03924	0.0216403	0.0528339	0.995796	0.118803	0.870556	0.426556	0.172607	-0.528689	NA	0.475439	0.999547
ENSMUSG00000023952	Gtpbp2	No	No	-0.166841	0.811736	-0.342458	0.376481	0.683772	0.712254	-0.248704	0.991769	-0.241065	0.485519	0.306499	0.631937	-0.188707	0.687023	0.245182	0.899882	-0.170074	0.999482	-0.274765	0.56724	-0.476756	0.727337	0.0373816	0.959482	-0.396784	0.56043	-0.448141	0.514459	0.190282	0.994359	-0.165715	0.882751	-0.419053	0.508823	-0.110588	NA	-0.109099	0.999547
ENSMUSG00000023953	Polh	No	No	-0.0577315	0.943844	-0.108018	0.852307	-0.146015	0.918773	-0.350793	0.962676	-0.0207142	0.968857	-0.432869	0.564206	-0.0548513	0.928407	-0.0378594	0.982507	-0.0113032	0.999482	-0.166926	0.813089	0.301616	0.918726	2.23148e-05	0.999968	0.0410006	0.961486	-0.172234	0.844581	0.179483	0.994359	-0.323586	0.766481	0.0126828	0.996931	0.172446	NA	0.0773622	0.999547
ENSMUSG00000023959	Clic5	No	No	-0.433399	NA	-0.21038	NA	2.96012	NA	-1.09685	NA	-1.49306	NA	0.746672	NA	3.03174	0.0274323	-0.663206	NA	3.79627	0.498143	0.0384707	NA	0.0402548	NA	1.03516	0.535747	2.06053	0.0329309	0.954302	0.489768	0.594464	NA	-1.41699	NA	0.0592035	0.993257	-0.738884	NA	0.636743	0.999547
ENSMUSG00000023960	Enpp5	No	No	-0.0719889	0.969952	0.0703825	0.95647	0.288117	0.93283	-0.726693	NA	0.0182626	0.98731	-0.372784	0.878767	-0.3535	0.812727	1.67838	NA	-0.593847	NA	-0.22012	0.90638	-0.2978	0.963275	0.709556	0.496868	0.0443699	0.969731	0.0485155	0.972799	0.880174	0.940202	0.430344	0.781322	0.269714	0.848844	-0.600244	NA	0.310342	0.999547
ENSMUSG00000023961	Enpp4	No	No	-1.18437	0.000229757	-0.238755	0.4408	-0.274565	0.775339	0.212636	0.991769	-0.868382	0.000106649	-1.00752	0.011518	-0.233533	0.464932	0.033022	0.980487	-0.519102	0.938505	-0.495039	0.308204	-0.146187	0.972372	0.281781	0.734028	0.79482	0.245341	-0.568415	0.529306	-0.0721651	0.995796	-0.121615	0.963805	-0.751139	0.640472	0.184043	NA	-0.305688	0.999547
ENSMUSG00000023963	Cyp39a1	No	No	0.964666	NA	0.656595	0.609967	0.483459	NA	-1.34835	NA	0.782199	0.543851	0.933601	NA	0.384364	0.828372	0.799914	NA	2.55329	NA	0.108923	0.967533	-1.31328	0.370389	-0.452722	0.586426	-1.53461	0.00517686	-0.289411	0.722702	0.34979	NA	-0.269547	0.914438	0.352641	0.864862	0.0426285	NA	0.18086	0.999547
ENSMUSG00000023964	Calcr	No	No	-1.18879	NA	-0.0328038	NA	-0.135116	NA	-0.791523	NA	-0.537436	NA	-1.48428	NA	1.08142	0.565901	-1.56216	NA	-1.02705	0.999482	2.19904	0.180275	0.100523	0.969339	-3.15594	1.23765e-07	1.31536	7.75329e-05	-1.32723	0.000914527	-0.960501	NA	0.34714	NA	-0.162299	0.971637	-0.438451	NA	-1.71709	NA
ENSMUSG00000023965	Fbxl17	No	Yes	-0.0759115	0.938774	0.243774	0.647379	0.286859	0.883547	0.064214	0.997416	-0.500663	0.242604	-0.148704	0.875858	0.268865	0.545251	-0.780467	0.466802	0.224468	0.999482	1.28793	3.59458e-07	-0.0718245	0.982676	0.0107648	0.987856	-0.101856	0.810643	-0.463557	0.112359	0.0717039	0.995796	-0.311069	0.71953	-0.0190899	0.993257	-0.16216	NA	-0.163116	0.999547
ENSMUSG00000023966	Rsph9	No	No	-0.243979	NA	-0.525827	0.770033	0.292824	NA	-2.28432	NA	0.443599	0.7196	1.06854	NA	0.411592	NA	NA	NA	-0.0970839	NA	1.30555	0.447768	-1.67492	NA	1.83242	0.402412	-0.567132	NA	-0.00226685	NA	NA	NA	NA	NA	NA	NA	2.49139	NA	0.636484	0.999547
ENSMUSG00000023967	Mrps18a	No	Yes	0.204389	0.496984	0.225509	0.257804	0.331932	0.759783	-0.0104055	0.998758	0.101752	0.659445	0.132331	0.720879	0.0931146	0.696253	0.205328	0.856088	-0.144112	0.999482	-0.0827123	0.850247	0.20119	0.84792	0.265646	0.396784	-0.0835809	0.841336	-0.156785	0.68521	0.00363774	0.997019	-0.114775	0.909002	0.402844	0.457065	-0.535794	0.0734885	0.043302	0.999547
ENSMUSG00000023968	Crip3	No	No	-0.521729	NA	-0.889246	NA	NA	NA	NA	NA	0.751216	NA	NA	NA	NA	NA	-0.515892	NA	NA	NA	1.97469	NA	0.768745	NA	0.727941	NA	NA	NA	NA	NA	NA	NA	NA	NA	NA	NA	0.461589	NA	-1.43383	NA
ENSMUSG00000023971	Rrp36	No	Yes	-0.215583	0.637581	0.169602	0.564446	-0.0259431	0.988725	0.67028	0.568072	-0.146682	0.587705	0.571091	0.0978835	0.346923	0.11849	-0.646992	0.505748	0.493096	0.99503	0.141076	0.811015	0.507418	0.340882	0.274616	0.455348	-0.0799965	0.847735	-0.220938	0.530629	0.0622329	0.995796	0.124882	0.91848	0.285024	0.767451	0.366451	NA	0.0671785	0.999547
ENSMUSG00000023972	Ptk7	Yes	Yes	1.34099	8.16532e-11	0.878136	8.10326e-06	1.08569	0.000590488	0.580077	0.157036	0.476147	0.0158579	1.92776	7.17205e-18	0.867335	3.54336e-05	1.39627	6.83972e-06	0.868528	0.00943294	-0.0455046	0.954416	0.371608	0.192023	0.488887	0.00224444	0.107856	0.733698	0.277943	0.270964	-0.847882	0.000106971	-0.488558	0.062687	0.152826	0.810902	-0.325618	0.0834685	0.116787	0.999547
ENSMUSG00000023973	Cnpy3	No	No	0.373589	0.270838	0.31069	0.154687	-0.384586	0.597587	0.105352	0.991769	0.329292	0.103873	0.131318	0.814232	0.579474	0.00286454	-0.0917635	0.930264	0.150479	0.999482	0.301861	0.334843	0.272429	0.790435	0.371032	0.307246	-0.164372	0.656535	-0.0625953	0.894055	-0.20374	0.971953	-0.0996931	0.914404	-0.022195	0.989774	0.0170353	NA	-0.0688371	0.999547
ENSMUSG00000023977	Ubr2	No	No	0.14894	0.444722	0.0589813	0.757959	0.37226	0.239552	-0.210633	0.913449	-0.0718919	0.657266	0.171831	0.317919	0.00655675	0.968859	0.630548	0.0149706	0.0503687	0.999482	-0.0775433	0.629687	-0.0429098	0.963275	0.0642103	0.732288	0.0247892	0.942054	-0.204144	0.409113	0.290165	0.449306	0.106729	0.846002	0.00323739	0.99796	-0.0929044	0.657201	0.189323	0.999547
ENSMUSG00000023978	Prph2	No	No	3.06727	NA	2.62193	NA	NA	NA	-2.84962	NA	1.61061	NA	-1.11975	NA	-0.65145	NA	2.07962	NA	NA	NA	-0.681721	NA	NA	NA	2.0599	NA	NA	NA	NA	NA	NA	NA	NA	NA	NA	NA	1.17716	NA	-0.726733	NA
ENSMUSG00000023979	Guca1b	No	No	1.26681	NA	0.856556	NA	-2.26768	NA	-3.32481	NA	1.49367	NA	-2.1626	NA	-2.41282	NA	2.99287	NA	NA	NA	-0.987024	NA	0.768745	NA	NA	NA	NA	NA	NA	NA	NA	NA	NA	NA	NA	NA	0.304546	NA	0.7256	NA
ENSMUSG00000023980	Taf8	No	Yes	0.129363	0.588906	0.0610125	0.756702	-0.45902	0.405035	-0.326609	0.766549	0.0463878	0.782949	0.11644	0.708084	-0.0592554	0.810526	-0.102769	0.914435	-0.185792	0.999482	-0.114882	0.613861	-0.0350935	0.983423	-0.20621	0.457734	-0.190901	0.563905	0.0965161	0.811369	0.0309454	0.995796	-0.113829	0.855037	-0.156346	0.782938	-0.0893964	0.80902	-0.029732	0.999547
ENSMUSG00000023982	Guca1a	No	No	-0.231979	0.902997	-1.13585	0.239328	-1.36821	NA	-0.322645	NA	1.76136	0.00015114	-0.943996	0.491702	-1.82905	0.0173443	-0.865295	NA	0.310584	NA	1.96482	3.09672e-07	0.147365	0.985351	-0.344352	0.87538	-0.188381	0.946308	0.377445	0.892298	0.686247	NA	0.582508	0.770401	0.299224	0.89607	0.493247	NA	0.372763	0.999547
ENSMUSG00000023984	Gm20517	No	No	-0.643174	NA	0.125187	0.927281	-0.280427	NA	0.909676	0.970114	0.309621	0.747954	-0.351648	0.869574	-0.247078	0.88345	-0.938452	NA	-0.490095	NA	0.584594	0.615194	0.0137158	NA	0.402395	0.85185	0.200327	0.859588	-0.20418	0.872014	NA	NA	NA	NA	NA	NA	-0.176583	NA	0.7021	0.999547
ENSMUSG00000023987	Pgc	No	No	-0.385401	NA	0.742849	NA	1.3756	NA	-0.749619	NA	0.586538	NA	0.293189	NA	1.34991	NA	-1.42079	NA	2.1223	NA	-1.42494	NA	0.768745	NA	1.44157	NA	-1.36119	0.506895	0.682655	0.741709	NA	NA	NA	NA	NA	NA	1.31069	NA	NA	NA
ENSMUSG00000023988	Bysl	No	No	-0.142927	0.586224	-0.0339348	0.895087	-0.482984	0.289531	-0.0748878	0.991769	-0.152379	0.341362	-0.197242	0.372067	-0.235236	0.0312094	-0.346615	0.356429	-0.163145	0.999482	-0.213987	0.109453	-0.0286455	0.983099	-0.298895	0.0836114	-0.0312855	0.923036	-0.209049	0.379139	-0.0576439	0.994359	0.0799116	0.887505	0.00962015	0.993676	0.085483	0.781716	-0.0236105	0.999547
ENSMUSG00000023990	Tfeb	No	No	0.416234	0.461655	1.53635	2.51858e-13	1.6961	0.525105	0.526629	0.946681	-0.382453	0.320555	1.58044	0.000836617	2.61944	5.88678e-27	2.52168	0.010263	2.97124	0.0254769	-0.477171	0.598911	0.550402	0.806431	2.72103	1.19483e-10	0.171896	0.882648	1.4863	0.0130726	-0.202871	0.994359	-0.704987	0.45357	-0.840776	0.404292	0.425547	NA	-0.0449293	0.999547
ENSMUSG00000023991	Foxp4	No	Yes	0.721813	0.205704	-0.10082	0.887036	0.0637174	0.98125	-0.305416	0.984546	0.141154	0.794369	0.4797	0.490515	-0.0111023	0.987473	0.676146	0.447722	0.185987	0.999482	-0.58141	0.379852	-0.287688	0.883012	-0.396604	0.528517	0.258749	0.290577	0.13155	0.679226	-0.919132	0.245361	-0.258338	0.869086	0.276129	0.855167	-0.0249837	NA	-0.156826	0.999547
ENSMUSG00000023992	Trem2	No	No	0.815589	NA	2.04185	0.0895434	2.7055	NA	-0.790816	NA	-0.977106	NA	-2.66866	0.0296304	0.391332	0.550579	0.000551101	NA	-0.644191	0.999482	-1.49908	0.0297611	2.08343	NA	3.70906	0.201749	1.22276	NA	3.042	NA	NA	NA	NA	NA	NA	NA	1.19497	NA	-1.10505	0.999547
ENSMUSG00000023993	Treml1	No	No	-0.932029	NA	2.13312	NA	2.7467	NA	NA	NA	0.745251	NA	-2.21557	0.185079	0.809177	0.2346	-2.43004	NA	-1.32892	NA	-1.51427	0.142439	0.768745	NA	1.94204	NA	NA	NA	NA	NA	NA	NA	NA	NA	NA	NA	NA	NA	-1.33179	0.475881
ENSMUSG00000023994	Nfya	No	Yes	-0.209108	0.616764	-0.0820698	0.799923	-0.953741	0.421071	-0.830021	0.353095	0.0652146	0.818074	-0.30128	0.436071	-0.0824032	0.802264	-0.469502	0.658603	-0.34863	0.999482	0.0241841	0.959038	0.0518779	0.984339	-0.0414998	0.944044	0.104942	0.761461	-0.0256427	0.953825	-0.0732973	0.995503	-0.0301768	0.983273	-0.180611	0.84146	-0.0120108	NA	-0.354252	0.999547
ENSMUSG00000023995	Tspo2	No	Yes	1.16512	NA	2.21716	0.184949	NA	NA	1.28183	NA	-0.778929	NA	2.27107	NA	1.73817	NA	-1.07174	NA	-0.0970839	NA	-0.583197	NA	NA	NA	2.00518	NA	NA	NA	NA	NA	NA	NA	NA	NA	NA	NA	0.461589	NA	NA	NA
ENSMUSG00000023999	Kif6	No	No	0.298508	NA	-0.393323	NA	1.3756	NA	3.2386	NA	0.732062	NA	0.559406	NA	-0.695359	NA	0.233828	NA	2.23772	NA	-0.0565017	NA	-1.68574	NA	-1.31374	0.442116	-0.39115	NA	-0.362274	0.901373	3.44535	NA	0.905314	NA	-0.415624	0.911281	1.75304	NA	-0.256577	0.999547
ENSMUSG00000024002	Brd4	No	No	-0.107986	0.479124	-0.140458	0.112539	-0.671135	0.00100227	-0.336205	0.194009	0.192664	0.00833349	-0.0917237	0.670699	-0.135276	0.214837	-0.453681	0.0523566	-0.144188	0.999482	-0.0583333	0.743584	-0.0690396	0.914015	-0.000869646	0.996944	0.0924424	0.665086	-0.0119601	0.968919	0.0498214	0.994359	0.0499771	0.91223	0.247013	0.144259	-0.021314	0.931545	-0.0264874	0.999547
ENSMUSG00000024006	Stk38	No	No	0.160562	0.136385	-0.0730179	0.563011	-1.31905	1.2249e-13	-0.567923	0.000683026	0.197537	0.00675558	-0.126731	0.518642	-0.188202	0.11191	-0.802475	0.000207465	-0.449851	0.362474	-0.527613	0.000572807	-0.058397	0.936438	-0.160437	0.280113	0.18966	0.479002	0.0906728	0.789986	-0.0304136	0.995796	0.152026	0.611447	-0.174486	0.532977	-0.185699	0.295567	0.0399329	0.999547
ENSMUSG00000024007	Ppil1	No	No	0.159081	0.211326	0.222992	0.00643972	-0.365346	0.185091	0.0643981	0.988352	0.199672	0.00809146	0.0939942	0.648583	0.094879	0.422199	-0.628983	0.00532295	-0.14886	0.999482	0.0957171	0.553965	-0.208627	0.282096	-0.326469	8.35147e-06	-0.35633	0.0142348	-0.137035	0.505439	-0.0457154	0.994359	-0.162435	0.288707	-0.13528	0.489841	-0.0352714	0.837398	-0.0861572	0.999547
ENSMUSG00000024008	Cpne5	No	No	0.763121	0.0024213	0.987755	2.84789e-10	0.626274	0.353978	-0.944009	0.332836	0.553317	0.017188	-0.017458	0.973752	0.212424	0.334042	-0.712041	0.217036	-1.74064	0.00111887	-0.613354	0.0136991	1.13788	0.420535	0.814352	0.387817	1.07269	0.303793	2.16603	0.00540959	-1.18349	NA	-0.330495	0.886123	-0.669622	0.761107	-1.18792	NA	-0.319896	0.999547
ENSMUSG00000024011	Pi16	No	No	0.442781	NA	-0.987383	NA	3.29858	NA	1.82157	NA	0.344819	NA	-1.05505	NA	-0.288106	0.879388	NA	NA	NA	NA	-0.728872	0.720018	-0.927981	NA	-1.44851	NA	-0.423287	NA	-0.361035	NA	NA	NA	NA	NA	NA	NA	0.217474	NA	0.355295	0.999547
ENSMUSG00000024012	Mtch1	No	Yes	0.0520666	0.830316	-0.07091	0.653144	1.21707	5.95135e-14	-0.050314	0.992932	0.00259172	0.987914	0.245012	0.217994	0.0290051	0.887324	0.991061	1.31002e-08	0.0745901	0.999482	0.0955394	0.690797	-0.373809	0.0372839	-0.33858	0.00236	-0.0605451	0.811015	-0.124609	0.586124	-0.197543	0.717211	-0.107719	0.784013	0.0360253	0.954067	0.0599959	0.77454	-0.0572663	0.999547
ENSMUSG00000024013	Fgd2	No	Yes	-1.90388	NA	-1.32358	NA	2.33083	NA	0.599025	NA	-0.228818	NA	0.701656	0.742453	-0.29245	0.871447	2.25133	NA	-0.0970839	NA	-0.729375	NA	-3.9487	NA	-1.9898	0.135114	-1.2189	0.188086	-1.73026	0.0477198	0.258133	NA	0.645315	0.640099	0.163769	0.959101	0.107718	NA	-1.1465	0.999547
ENSMUSG00000024014	Pim1	No	Yes	0.256418	0.028517	0.522381	2.15826e-14	-0.599126	0.00498747	0.499225	0.00439153	-0.138987	0.311618	0.410636	0.007623	0.282942	0.0176992	0.118727	0.779969	-0.408178	0.176359	-0.276805	0.0788295	0.202376	0.700462	0.691331	6.52982e-08	-0.234505	0.316639	0.0209184	0.957326	-0.81081	6.6369e-16	-0.406412	0.000121258	-0.0983971	0.752781	-0.101841	0.749466	-0.0853642	0.999547
ENSMUSG00000024018	Ccdc167	No	Yes	-0.354826	0.50442	-0.147419	0.711464	-0.670659	0.715928	0.407307	0.944417	-0.236878	0.454466	0.0778803	0.937047	0.1955	0.685436	0.389511	0.82691	0.898993	0.836714	-0.324271	0.584559	0.313561	0.855183	0.557237	0.270638	-0.660331	0.192634	-0.115783	0.886299	0.0158627	0.995997	-0.154777	0.891027	0.165261	0.88568	-0.0250731	NA	-0.219392	0.999547
ENSMUSG00000024019	Cmtr1	No	No	-0.142297	0.63245	0.0558289	0.811457	0.194233	0.77721	-0.0163996	0.998137	0.290684	0.0260309	-0.0802954	0.844487	0.0582304	0.806156	-0.0899805	0.908711	0.0875579	0.999482	0.235826	0.191248	-0.245691	0.601596	-0.112704	0.694193	0.0191633	0.966139	0.0327481	0.950791	-0.214065	0.896775	0.240324	0.575414	0.228381	0.601506	0.118765	0.738394	0.005286	0.999547
ENSMUSG00000024026	Glo1	No	Yes	0.0487843	0.771678	0.00198374	0.993888	0.160468	0.400025	-0.0320817	0.992932	-0.181298	0.022321	0.150523	0.360001	-0.162881	0.129389	-0.0499741	0.882141	-0.175009	0.97975	-0.128498	0.273499	0.0384779	0.946431	-0.145557	0.0881857	-0.0674015	0.783231	-0.000868087	0.998379	-0.0577759	0.994359	-0.141736	0.571291	-0.242513	0.152672	0.158358	0.174873	0.0921725	0.999547
ENSMUSG00000024027	Glp1r	No	Yes	0.0545017	NA	-1.43816	0.274572	-3.16765	NA	-2.06008	NA	-0.74859	0.539646	-2.02388	0.279296	-1.68351	0.104678	0.607368	NA	-0.0245112	NA	-0.650452	0.633571	0.473272	NA	-1.56624	NA	0.634593	0.777447	0.0404928	0.989429	NA	NA	NA	NA	NA	NA	-0.595527	NA	-2.43843	NA
ENSMUSG00000024028	Tff2	No	No	1.26665	NA	0.173107	NA	NA	NA	NA	NA	NA	NA	NA	NA	NA	NA	NA	NA	NA	NA	NA	NA	NA	NA	NA	NA	NA	NA	NA	NA	NA	NA	NA	NA	NA	NA	NA	NA	NA	NA
ENSMUSG00000024029	Tff3	No	No	NA	NA	NA	NA	NA	NA	NA	NA	NA	NA	NA	NA	NA	NA	NA	NA	NA	NA	NA	NA	NA	NA	NA	NA	NA	NA	NA	NA	NA	NA	NA	NA	NA	NA	NA	NA	1.58347	NA
ENSMUSG00000024030	Abcg1	No	Yes	-0.14209	0.916704	0.489728	0.395961	1.5563	0.330603	0.707942	0.952978	-0.250176	0.739794	1.07838	0.240556	2.46823	3.54879e-13	0.768045	0.684535	1.85157	0.182761	0.208819	0.874341	-0.0476112	0.993081	-1.18725	0.38214	1.48103	0.00113138	-1.41861	0.0198287	-1.14521	NA	-0.0965541	0.972108	-0.215772	0.947191	0.478106	NA	-0.879316	0.999547
ENSMUSG00000024032	Tff1	No	No	NA	NA	NA	NA	NA	NA	NA	NA	NA	NA	NA	NA	NA	NA	NA	NA	NA	NA	NA	NA	NA	NA	NA	NA	NA	NA	NA	NA	NA	NA	NA	NA	NA	NA	NA	NA	-2.45226	NA
ENSMUSG00000024033	Rsph1	No	Yes	1.88166	0.0025911	-0.649209	0.483727	4.01569	0.000643688	-1.0971	NA	-0.673217	0.453161	3.1177	5.68371e-12	-0.36774	0.726356	2.37719	0.00654969	1.84566	NA	0.235941	0.865265	0.732629	0.660466	-1.22264	0.292277	1.38985	0.0829701	-0.381479	0.788014	0.221165	0.994359	0.666054	0.642874	-0.35632	0.870348	0.163614	NA	-0.0754588	0.999547
ENSMUSG00000024034	Tmprss3	No	No	-0.00535139	NA	-0.348764	NA	-1.83277	NA	NA	NA	1.47729	NA	0.49812	NA	0.0753013	NA	0.859437	NA	-0.859133	NA	-1.14612	NA	NA	NA	NA	NA	NA	NA	NA	NA	NA	NA	NA	NA	NA	NA	0.461589	NA	NA	NA
ENSMUSG00000024036	Slc37a1	No	Yes	-0.466945	0.231757	-1.67528	5.6158e-14	-2.1086	0.000923032	-2.67913	1.7275e-05	0.107561	0.727927	-1.296	0.000705644	-1.32635	1.17412e-07	-1.89145	0.000184407	-1.91995	0.00086294	-0.522149	0.358024	0.105616	0.982988	-1.22938	0.151859	-0.117581	0.895014	-0.903224	0.135667	-0.0539515	0.995997	-0.125072	0.965715	-0.619076	0.710894	-0.0217828	NA	2.03207	NA
ENSMUSG00000024037	Wdr4	No	No	-0.0219096	0.961584	0.0858323	0.804172	-0.371444	0.644677	0.103776	0.992932	-0.213109	0.372082	-0.216308	0.563779	0.0393323	0.915767	-0.42841	0.595381	0.251292	0.999482	-0.254763	0.318073	-0.149046	0.877252	-0.407943	0.0523401	-0.112006	0.703636	-0.0970855	0.758779	0.12945	0.994359	0.0421118	0.972075	0.179311	0.814763	0.201433	0.606485	-0.343861	0.999547
ENSMUSG00000024038	Ndufv3	No	No	-0.507639	0.111103	-0.183226	0.612339	0.062637	0.94914	-0.137134	0.984362	0.167634	0.509865	-0.347037	0.311648	-0.226646	0.308724	-0.277468	0.635648	-0.379195	0.939315	0.221037	0.541114	-0.439331	0.462166	-0.712027	0.00602483	-0.720506	0.000980434	-0.667481	0.00262431	-0.0548412	0.995503	0.136386	0.796427	-0.518142	0.020735	0.498235	0.104347	-0.00335377	0.999547
ENSMUSG00000024039	Cbs	No	No	-0.287471	0.701332	-0.578988	0.174064	-1.18495	0.37769	-1.32734	0.0152912	0.428139	0.206187	-0.528285	0.529086	-0.180145	0.760009	-1.04	0.306888	-0.185369	0.999482	0.313707	0.577701	-0.465847	0.799449	-0.86347	0.211217	-0.550144	0.191404	-0.70646	0.0737369	-0.0768604	NA	0.0329717	NA	0.233269	0.95304	-0.0251626	NA	0.564938	NA
ENSMUSG00000024041	Cryaa	No	No	NA	NA	NA	NA	-0.653284	NA	NA	NA	NA	NA	NA	NA	NA	NA	NA	NA	-0.0970839	NA	-0.000206773	NA	NA	NA	NA	NA	NA	NA	NA	NA	NA	NA	NA	NA	NA	NA	NA	NA	0.457344	0.999547
ENSMUSG00000024042	Sik1	No	No	0.0982759	0.81999	-0.0784942	0.800267	0.106752	0.89818	-0.883743	0.0393951	0.555954	0.000384061	-0.115188	0.771196	-0.0358128	0.896665	0.746416	0.0479452	-0.393322	0.862001	0.35267	0.0332989	0.325297	0.754395	0.2326	0.621796	-0.246916	0.664818	-0.105974	0.881387	-0.00924525	0.995997	0.253229	0.614938	0.516505	0.186067	0.0289097	NA	0.1011	0.999547
ENSMUSG00000024043	Arhgap28	No	Yes	0.211028	0.723425	-0.232726	0.539159	-0.163596	0.926536	0.160839	0.992932	0.223063	0.505407	0.120997	0.879464	-0.264929	0.497405	-0.0587166	0.976336	-0.250652	0.999482	-0.00577955	0.996458	-0.066886	0.983099	0.987545	0.00234322	0.305786	0.417593	0.59907	0.045379	0.0169995	0.995997	0.217214	0.823844	0.180407	0.875461	-0.0775643	NA	-0.34806	0.930911
ENSMUSG00000024044	Epb41l3	No	No	0.882892	0.0348835	0.232113	0.588994	0.642945	0.591946	1.20938	0.198839	0.0527034	0.920821	1.47973	0.00624008	1.41633	1.03523e-05	0.735448	0.57438	1.86334	0.0105385	0.831412	0.0781444	-0.686551	0.359003	-0.329051	0.494044	-0.16155	0.698384	-0.218936	0.59186	-0.835064	0.84372	0.0615157	0.984216	-0.15104	0.947191	-0.0328409	NA	0.0816639	0.999547
ENSMUSG00000024045	Akap8	No	No	-0.0588946	0.737877	-0.168546	0.0572836	-0.2069	0.461323	-0.204993	0.613982	-0.082145	0.420196	0.0744645	0.686844	-0.102596	0.250385	-0.0286438	0.956067	0.00990159	0.999482	-0.0756385	0.589466	0.130578	0.662728	-0.266146	0.0209975	0.168018	0.455046	0.0388021	0.907931	-0.145099	0.730625	-0.182823	0.315695	-0.0556176	0.89607	-0.0229541	0.919384	0.0796569	0.999547
ENSMUSG00000024048	Myl12a	No	No	0.274045	0.0296255	0.111366	0.430048	0.303216	0.0944727	-0.0071029	0.998137	0.318449	0.00416854	0.280376	0.0910136	0.113497	0.480661	0.460269	0.00823859	0.122395	0.999482	0.297783	0.0970521	0.284411	0.324149	0.64931	7.69371e-17	-0.159486	0.394572	0.306381	0.0460042	-0.0568667	0.994359	-0.0592708	0.904707	0.436333	0.00329758	-0.126282	0.495234	0.152489	0.999547
ENSMUSG00000024049	Myom1	No	Yes	0.559652	0.662867	0.704191	0.307258	1.03487	0.768284	-0.586032	NA	0.544077	0.421462	-1.17901	0.351659	0.297018	0.704086	1.52034	0.654396	-0.754665	0.999482	-0.0333665	0.97914	0.423661	NA	1.91338	0.254169	0.446718	0.820654	0.0754375	0.978035	NA	NA	NA	NA	NA	NA	0.0327575	NA	-0.0891467	0.999547
ENSMUSG00000024050	Wiz	No	No	0.0916212	0.829496	0.0140268	0.968513	0.260191	0.74515	0.0158761	0.998529	0.157461	0.435833	0.338154	0.334494	0.0633336	0.847144	0.32638	0.704217	-0.091497	0.999482	0.0640605	0.882058	-0.182829	0.849273	-0.473023	0.0705118	0.263747	0.192151	-0.0502825	0.880414	0.0904631	0.994359	-0.0302785	0.97723	0.353002	0.285752	-0.0985688	0.823981	-0.0104644	0.999547
ENSMUSG00000024052	Lpin2	No	No	0.279265	0.549547	0.465928	0.0420446	1.2808	0.0230761	0.882757	0.366829	0.39839	0.092324	0.945879	0.00477499	1.48325	7.79577e-19	3.18298	8.64975e-16	1.59135	0.00346289	0.0702	0.903389	0.763051	0.176285	1.08263	3.04687e-05	0.879534	0.000829718	0.48928	0.13307	0.531551	0.812906	0.0372072	0.984216	0.31743	0.734871	0.0680133	NA	-0.0878211	0.999547
ENSMUSG00000024053	Emilin2	No	No	0.182552	NA	1.32197	0.380495	2.45057	NA	0.126318	NA	-0.467365	NA	-0.186145	0.942104	1.10071	0.166119	2.10929	0.471922	1.66345	0.713925	-1.20375	0.476034	-1.63489	0.427999	2.21197	3.85102e-06	-2.16722	0.000520312	0.957813	0.0634024	0.267761	NA	0.19839	NA	0.0385287	0.993531	0.523706	NA	-0.650712	0.999547
ENSMUSG00000024054	Smchd1	No	Yes	-0.0157622	0.951405	0.218784	0.0508441	-0.384353	0.130607	0.169534	0.89475	0.427741	2.33916e-07	-0.0207394	0.945721	0.45541	2.75072e-08	-0.0681904	0.899979	0.319036	0.623293	0.257893	0.0122806	-0.416612	0.000626087	-0.104682	0.284154	-0.403142	0.0528547	-0.0682618	0.850535	0.145621	0.93917	0.0450653	0.946596	0.217039	0.415438	-0.0758876	0.605484	-4.3369e-05	0.999928
ENSMUSG00000024055	Cyp4f13	No	No	-0.146496	0.934563	-0.159711	0.88694	0.359799	NA	0.208987	0.994319	0.0488467	0.966356	1.06287	0.437169	0.449944	0.685436	0.820663	0.765015	1.13287	NA	-0.135209	0.946576	-0.348371	NA	0.80512	0.624198	0.65681	0.526848	1.4968	0.0493141	0.0620616	NA	-0.314903	NA	-0.472736	0.862851	0.204424	NA	-0.289961	0.999547
ENSMUSG00000024056	Ndc80	No	No	-0.417254	0.00647407	-0.359862	0.00874222	-0.273813	0.582009	0.0891722	0.991769	-0.327345	0.00182215	-0.404956	0.0104618	-0.303245	0.00145454	-0.0995625	0.896387	-0.0723724	0.999482	-0.315912	0.0092937	-0.0925558	0.908946	0.313307	0.0504368	-0.376317	0.0958273	0.218162	0.427081	0.0156383	0.995997	0.106818	0.870387	-0.00542226	0.997551	0.0624694	0.852415	-0.0536261	0.999547
ENSMUSG00000024059	Clip4	No	No	-0.324335	0.335152	-0.597113	0.00232056	1.0779	0.0022527	-0.307025	0.971501	0.111197	0.633119	0.421992	0.234012	-0.330579	0.170067	1.97364	9.60231e-06	0.231507	0.999482	0.165032	0.722741	1.00371	0.0549398	0.0289899	0.96973	0.935475	0.0423502	-0.228454	0.772899	0.0892528	0.995796	-0.43589	0.584037	-0.0682634	0.964326	-0.789218	NA	-0.447891	0.999547
ENSMUSG00000024063	Lbh	No	No	1.1441	NA	1.31338	0.218147	4.73692	0.0490674	0.269556	NA	1.1689	0.275156	1.90487	0.136028	0.572954	0.680054	4.67384	0.0534706	0.588053	NA	0.449368	0.822113	-0.237638	0.929403	-0.498309	0.470956	-0.17015	0.764306	-0.970129	0.00595442	0.332871	NA	0.466073	0.903446	-0.17682	0.946902	-0.0827386	NA	0.0595498	0.999547
ENSMUSG00000024064	Galnt14	No	No	3.59729	NA	1.38997	NA	2.36178	NA	2.65327	NA	2.25478	NA	2.04394	NA	-1.25072	NA	1.17254	NA	0.820829	NA	-1.28097	NA	-0.391953	0.940426	-1.90989	0.532651	-0.389144	0.779978	-0.620625	0.640384	NA	NA	NA	NA	NA	NA	0.834927	NA	0.2178	0.999547
ENSMUSG00000024065	Ehd3	No	No	0.202266	0.866222	0.338007	0.585771	1.2202	0.2146	0.153908	0.993162	0.158007	0.824952	0.999588	0.187144	0.0734446	0.934965	1.58366	0.0727229	0.558303	0.999482	0.379267	0.641856	0.404556	0.763696	0.807656	0.053127	-0.202388	0.699671	-0.0303036	0.967294	-0.541622	0.933671	0.0528044	0.983339	-0.190224	0.917076	0.160996	NA	0.579335	0.192208
ENSMUSG00000024066	Xdh	No	No	-0.434189	NA	-1.00381	0.499373	-0.213592	0.968459	-0.457321	NA	-0.694734	0.619713	-2.11515	NA	-2.03368	0.116015	-0.39113	NA	0.524747	NA	-1.23952	0.428739	0.768745	NA	0.727941	NA	NA	NA	NA	NA	NA	NA	NA	NA	NA	NA	2.74455	NA	-0.458765	0.999547
ENSMUSG00000024067	Dpy30	No	No	0.276599	0.109817	0.49689	0.000656416	-1.03502	8.88008e-06	-0.0569891	0.991769	0.796129	3.27273e-10	-0.205798	0.365394	0.219966	0.195697	-0.939832	1.11105e-05	-0.0957545	0.999482	0.760198	3.59896e-09	-0.168705	0.617376	-0.421708	0.00190564	-0.292335	0.301984	-0.224179	0.491725	-0.150735	0.824687	-0.216672	0.292003	-0.0609342	0.909971	-0.0679877	0.787406	-0.306401	0.999547
ENSMUSG00000024068	Spast	No	No	-0.0515753	0.872597	0.0593061	0.776083	-0.756557	0.0886208	-0.00883719	0.998758	0.253606	0.0263931	-0.190702	0.533118	0.0134043	0.960997	-0.743164	0.0449034	0.0299426	0.999482	0.417029	0.0085958	-0.0677685	0.948033	-0.278653	0.192022	0.225333	0.285717	-0.250827	0.247458	0.0700042	0.994359	-0.0925785	0.88356	0.00347454	0.99796	0.0858235	0.800669	-0.212538	0.999547
ENSMUSG00000024069	Slc30a6	No	No	-0.258923	0.566266	0.165727	0.559271	0.647986	0.298824	-0.118583	0.992932	-0.0850396	0.7761	0.297656	0.571802	0.491422	0.0476599	-0.144546	0.919418	-0.353017	0.999482	0.292265	0.441664	0.26476	0.817349	0.499473	0.139309	-0.13131	0.723257	0.210519	0.535908	-0.172181	0.987786	-0.27308	0.615665	0.105834	0.91743	-0.00601568	NA	0.00465357	0.999547
ENSMUSG00000024070	Prkd3	No	No	-0.242161	0.437706	-0.229492	0.220976	-0.270682	0.718229	-0.121773	0.991769	0.0999554	0.664416	-0.247151	0.450169	-0.0976008	0.670147	-0.371162	0.558217	0.187344	0.999482	0.240807	0.221218	-0.325763	0.299517	-0.34559	0.0461055	-0.278926	0.120043	-0.236859	0.228105	0.0486592	0.995796	0.0438916	0.959873	-0.309153	0.315594	0.215539	0.405483	-0.0775497	0.999547
ENSMUSG00000024072	Yipf4	No	No	-0.174352	0.499317	-0.119918	0.54643	0.0261384	0.970799	-0.160643	0.948832	-0.223175	0.128429	-0.39675	0.0471209	-0.34654	0.0106725	-0.27725	0.51335	-0.334321	0.870735	-0.148367	0.559298	-0.234934	0.625672	-0.0115831	0.969597	-0.375667	0.0479777	-0.0268768	0.941913	-0.164217	0.912239	-0.179534	0.605581	-0.237778	0.4377	0.0912289	0.787797	0.17919	0.999547
ENSMUSG00000024073	Birc6	No	Yes	0.333263	0.00458186	0.166333	0.321193	-0.126915	0.662801	0.0720693	0.991769	0.371191	2.48645e-05	0.126623	0.507556	0.192626	0.0733547	0.108137	0.768725	0.120847	0.999482	0.408188	0.000189068	0.134619	0.667095	0.0064758	0.965758	0.357732	0.0542375	0.0688615	0.827809	0.0529888	0.994359	0.0485545	0.929108	0.126226	0.744044	-0.013773	0.954305	0.0272503	0.999547
ENSMUSG00000024074	Crim1	No	Yes	-0.183178	0.766546	-0.11216	0.792009	0.106015	0.951918	0.203708	0.992932	-0.428315	0.166235	0.106781	0.891678	0.345907	0.257961	1.15626	0.250192	1.18157	0.300728	-0.0686801	0.921759	0.716181	0.175312	0.318042	0.430965	1.01049	0.00325903	-0.538406	0.263771	0.0399724	0.995997	-0.253838	0.770401	0.123578	0.914272	-0.0365192	NA	0.337491	0.874663
ENSMUSG00000024076	Vit	No	No	-2.45333	NA	0.594997	NA	-3.49801	NA	-0.206689	NA	-1.37515	NA	NA	NA	0.745723	NA	NA	NA	NA	NA	NA	NA	NA	NA	NA	NA	NA	NA	NA	NA	NA	NA	NA	NA	NA	NA	NA	NA	1.37288	NA
ENSMUSG00000024077	Strn	No	No	-0.205587	0.570381	-0.0582384	0.842501	0.234362	0.738333	-0.571892	0.410297	-0.1783	0.376969	-0.134842	0.794248	0.0812953	0.79062	-0.356438	0.636473	-0.385771	0.938505	0.191004	0.508493	-0.224962	0.771289	0.352183	0.124518	-0.0693674	0.882067	0.224085	0.55534	-0.217495	0.955437	0.0690569	0.948648	0.0805115	0.934917	-0.00663834	NA	-0.0765786	0.999547
ENSMUSG00000024078	Ttc27	No	No	0.315013	0.380825	0.143583	0.671995	-0.0908383	0.953062	-0.353881	0.896145	0.187387	0.454374	0.0321053	0.959055	-0.237232	0.349925	-0.0570034	0.962361	-0.0149052	0.999482	0.310799	0.248247	-0.11208	0.935437	-0.0892506	0.832829	-0.159123	0.544117	0.0395558	0.915641	-0.0427048	0.995796	-0.0402107	0.977002	0.223858	0.814618	-0.323589	NA	-0.166384	0.999547
ENSMUSG00000024079	Eif2ak2	No	No	-0.405807	0.19336	-0.0427603	0.901236	-0.653737	0.421071	-0.18638	0.989445	-0.22766	0.256974	-0.197522	0.6414	-0.248891	0.34382	-0.356698	0.74655	-0.0552457	0.999482	-0.234671	0.392965	0.16936	0.936684	0.527295	0.211217	0.266968	0.573572	0.652591	0.0649434	0.214281	0.994359	0.118994	0.952251	0.172003	0.89607	-0.329185	NA	0.0916722	0.999547
ENSMUSG00000024081	Cebpz	No	No	-0.260433	0.0244296	-0.277246	0.00393468	-0.67262	7.25787e-05	0.0108336	0.998137	-0.330061	0.000119119	-0.226675	0.0768874	-0.275418	0.00228169	-0.22273	0.389803	0.0204511	0.999482	-0.320342	0.00454893	0.113502	0.718312	-0.227358	0.0146463	0.0664292	0.831765	0.0359499	0.922742	0.0547882	0.994359	0.316884	0.210671	0.0403616	0.960036	0.0748324	0.674382	0.344502	0.999547
ENSMUSG00000024082	Ndufaf7	No	No	-0.153424	0.789111	0.0382548	0.943178	0.275406	0.83009	0.503619	0.842578	-0.752044	0.00555908	-0.166367	0.794367	0.198257	0.617719	0.741283	0.44629	0.549247	0.987694	-0.644989	0.045399	-0.0116011	0.994061	-0.263929	0.515937	0.115609	0.790226	0.175884	0.665683	0.0164599	0.995997	0.0701172	0.953308	-0.224962	0.755655	0.376652	NA	-0.108249	0.999547
ENSMUSG00000024083	Pja2	No	No	0.863695	1.15719e-06	0.406462	0.0715935	0.384838	0.446451	0.016439	0.998137	0.537539	0.00233286	0.874926	2.15702e-05	0.385528	0.0924379	0.588855	0.186622	0.343054	0.926544	0.355837	0.574551	0.0431414	0.981854	0.700669	7.75018e-05	-0.00292249	0.994117	0.153965	0.657079	-0.0200057	0.995997	-0.348385	0.380528	0.263357	0.553994	-0.528055	0.0141988	0.169703	0.999547
ENSMUSG00000024084	Qpct	No	No	-1.15527	0.411946	-0.857772	0.327209	-1.22618	NA	-0.58715	0.989445	-0.926169	0.239625	-1.74402	NA	-0.305235	0.861949	0.596186	NA	-0.0248691	NA	0.214074	0.928183	0.0809746	NA	2.11947	0.0952674	-0.0199947	0.990742	1.76675	0.0715287	NA	NA	NA	NA	NA	NA	-1.23846	NA	0.209782	0.999547
ENSMUSG00000024085	Man2a1	No	Yes	-0.171994	0.524973	-0.232947	0.123429	0.0868953	0.918973	0.245044	0.921907	-0.169795	0.273592	0.14105	0.76327	0.286954	0.208484	-0.472604	0.396374	-0.0711515	0.999482	0.382226	0.0797131	0.310404	0.547771	0.199355	0.510735	0.644085	0.0119215	0.169453	0.68055	-0.204659	0.940202	-0.00377464	0.997832	0.275937	0.444324	-0.0645766	NA	0.123396	0.999547
ENSMUSG00000024087	Cyp1b1	No	Yes	1.26658	NA	1.79588	NA	0.421102	NA	0.599758	NA	NA	NA	0.269703	NA	0.032286	NA	-0.218675	NA	-1.79646	NA	-0.729339	NA	2.32454	0.0263355	-0.545174	0.764973	3.81922	1.34556e-18	-0.10055	0.940323	NA	NA	NA	NA	NA	NA	1.74783	NA	-0.230561	0.999547
ENSMUSG00000024088	4930583I09Rik	No	No	NA	NA	NA	NA	NA	NA	NA	NA	NA	NA	NA	NA	NA	NA	NA	NA	2.1223	NA	NA	NA	NA	NA	NA	NA	NA	NA	NA	NA	NA	NA	NA	NA	NA	NA	NA	NA	0.7256	NA
ENSMUSG00000024091	Vapa	No	No	-0.0671995	0.782711	0.114025	0.551418	-0.076675	0.841084	0.198692	0.534341	-0.00561891	0.977337	-0.219413	0.307428	0.045287	0.822011	-0.453106	0.0313294	-0.128336	0.999482	0.111083	0.621751	-0.0801535	0.872833	-0.0951347	0.518732	-0.190411	0.30851	-0.0956221	0.692457	0.00571927	0.995997	-0.0212238	0.972595	0.0741964	0.863324	0.12123	0.566566	-0.0360459	0.999547
ENSMUSG00000024095	Hnrnpll	No	No	0.239258	0.133169	0.205779	0.0755145	0.0361573	0.947723	-0.012924	0.998137	0.133773	0.215527	0.452222	0.0030581	0.331524	0.00141837	-0.148082	0.707193	0.288769	0.725408	0.342323	0.0122796	0.0587224	0.928102	0.177423	0.125558	-0.204423	0.289123	-0.110643	0.655234	0.123648	0.971953	0.0147075	0.984216	0.0643126	0.913394	-0.196411	0.219365	-0.13589	0.999547
ENSMUSG00000024096	Ralbp1	No	No	0.100649	0.578188	-0.128104	0.273546	-0.0184182	0.980531	-0.0804804	0.991769	-0.260777	0.00182215	-0.0369075	0.902626	-0.13139	0.341604	-0.17703	0.699091	0.129081	0.999482	-0.125416	0.482915	-0.238365	0.520832	-0.0275059	0.909184	-0.148593	0.520373	0.0624724	0.835894	0.0168054	0.995997	0.254108	0.337063	0.120488	0.799639	-0.00378976	0.991312	0.130478	0.999547
ENSMUSG00000024097	Srsf7	No	No	0.123288	0.308686	0.105698	0.253146	-0.314465	0.0125398	-0.0765591	0.901611	0.148267	0.0243892	0.0264467	0.889689	-0.0558738	0.516397	-0.527858	1.76883e-05	-0.202553	0.749828	0.167698	0.0657997	0.0737302	0.808962	-0.142084	0.0384629	-0.264759	0.12482	-0.259715	0.146203	-0.0684289	0.971953	-0.0499754	0.856701	0.0290731	0.937965	-0.00334097	0.987119	-0.26866	0.987303
ENSMUSG00000024098	Twsg1	No	No	-0.299258	0.563575	-0.367365	0.287634	0.482541	0.594242	0.396534	0.901611	-0.572449	0.0390266	-0.44389	0.347867	-0.194333	0.622404	-0.369512	0.703369	0.0367271	0.999482	-0.205037	0.675055	-0.00183196	0.998694	0.680978	0.00388669	-0.387864	0.0928364	0.207783	0.468076	0.334815	0.79874	0.216205	0.732142	0.209897	0.715967	0.276952	NA	-0.134241	0.999547
ENSMUSG00000024099	Ndufv2	No	No	-0.113543	0.57082	-0.225443	0.0239941	-0.250319	0.494668	-0.0908616	0.979037	0.0687093	0.571751	-0.0580646	0.843717	-0.0669892	0.669106	-0.339726	0.269858	0.126177	0.999482	-0.0225286	0.939967	-0.0148453	0.989509	-0.181024	0.296528	-0.371185	0.199539	-0.287274	0.388923	0.159539	0.864361	0.0472125	0.934689	0.130015	0.733931	0.205184	0.381961	-0.219193	0.999547
ENSMUSG00000024101	Washc1	No	Yes	-0.111658	0.790046	-0.323584	0.112575	-0.490821	0.621097	-0.119739	0.992932	0.0339877	0.904547	0.0312843	0.965622	0.0283172	0.946231	-0.156098	0.919418	0.0827499	0.999482	-0.0847637	0.876743	-0.318832	0.698749	-0.334119	0.332511	0.0641593	0.900148	0.318324	0.397414	-0.280047	0.903865	0.107364	0.911699	0.264845	0.709115	0.17606	NA	0.00733817	0.999547
ENSMUSG00000024104	Washc2	No	No	0.353235	0.0328301	0.325439	0.0332876	-0.382524	0.319077	-0.0971588	0.988352	0.435142	7.85655e-05	-0.07316	0.848477	0.064768	0.808717	0.0848377	0.919418	-0.399063	0.794975	0.188338	0.509042	0.277263	0.44994	0.129332	0.585717	0.234839	0.268026	0.0580078	0.859777	-0.050741	0.995796	-0.178032	0.735854	0.0875071	0.904138	-0.397966	0.0687408	0.0721605	0.999547
ENSMUSG00000024105	Themis3	No	No	-1.91666	NA	-2.3082	NA	NA	NA	-2.32434	NA	-1.54441	NA	0.30382	NA	0.10643	NA	NA	NA	-0.312959	NA	0.00222849	NA	NA	NA	NA	NA	NA	NA	NA	NA	NA	NA	NA	NA	NA	NA	-2.70304	NA	NA	NA
ENSMUSG00000024107	Lhcgr	No	No	NA	NA	NA	NA	NA	NA	NA	NA	NA	NA	-0.328272	NA	-0.586817	NA	NA	NA	NA	NA	-1.33886	NA	NA	NA	NA	NA	NA	NA	NA	NA	NA	NA	NA	NA	NA	NA	-1.70294	NA	0.7256	NA
ENSMUSG00000024109	Nrxn1	No	Yes	-0.190269	0.900567	0.995025	0.0341569	-0.903367	0.789706	1.72895	0.213905	-0.473158	0.563855	-0.234612	0.852511	0.810558	0.0452479	0.0750093	0.980309	2.20163	0.135581	-0.432895	0.56724	-0.89478	0.102354	-0.169529	0.7101	-1.24367	0.00571541	-0.773451	0.127565	-0.425126	0.944215	-0.430777	0.683309	-0.399565	0.671558	0.158549	NA	0.995389	0.470328
ENSMUSG00000024112	Cacna1h	Yes	Yes	1.98018	NA	-0.509609	0.824163	3.31692	0.165045	0.292882	NA	0.557849	0.719459	2.18049	0.007378	-1.04704	0.373747	2.10569	NA	-1.15383	NA	-0.369113	0.83132	0.762481	0.781266	-1.79966	0.258326	1.01667	0.380502	-2.12931	0.11644	0.73047	NA	0.459921	0.784013	-0.408656	0.810764	-0.376479	NA	-0.436788	0.999547
ENSMUSG00000024114	Prss41	No	No	0.307135	0.867833	0.361654	0.735665	-1.5254	0.700477	0.579352	0.976923	0.39838	0.70179	-0.612175	0.704695	0.394926	0.648439	-0.0711841	0.98714	-0.144828	0.999482	-0.126188	0.931477	-0.0645429	NA	-0.610451	0.78914	-0.783514	0.527092	-0.651787	0.631233	-0.38705	NA	0.382583	0.844535	-0.0111619	0.99796	0.327798	NA	-3.03727	NA
ENSMUSG00000024116	Prss21	No	No	1.04133	NA	0.176174	NA	NA	NA	0.143946	NA	-1.80209	NA	NA	NA	NA	NA	NA	NA	NA	NA	-0.000206675	NA	NA	NA	NA	NA	NA	NA	NA	NA	NA	NA	NA	NA	NA	NA	0.461589	NA	NA	NA
ENSMUSG00000024118	Tedc2	No	No	-0.26913	0.492722	-0.31828	0.283274	-0.488616	0.607327	-0.269703	0.971358	-0.354941	0.112158	0.05474	0.928933	0.0456042	0.907418	0.0881554	0.950885	-0.632187	0.793863	-0.0925385	0.863383	0.0288119	0.988552	-0.0447646	0.930433	-0.0368051	0.941725	0.036328	0.94779	0.0469267	0.995796	0.204381	0.796502	-0.110487	0.92035	0.341589	NA	-0.0361677	0.999547
ENSMUSG00000024120	Lrpprc	No	No	0.0618207	0.754558	-0.14858	0.199312	-0.151477	0.530178	-0.014143	0.996542	-0.0415323	0.743333	-0.0395489	0.871317	-0.14219	0.143499	-0.206444	0.348421	-0.130268	0.999482	-0.246713	0.0390315	-0.0810137	0.899574	-0.433494	0.000273408	-0.0451171	0.870414	-0.386155	0.0152888	-0.162585	0.994359	0.362129	0.561993	-0.331277	0.643496	0.0657481	0.781651	0.10817	0.999547
ENSMUSG00000024121	Atp6v0c	No	No	0.187602	0.148792	0.0150662	0.928069	0.353541	0.0303919	-0.235291	0.168087	0.270615	0.000836047	0.0412922	0.874531	-0.0148177	0.941678	0.508948	0.000411374	-0.310829	0.443071	0.200679	0.253847	-0.0577815	0.914015	0.0251669	0.864462	-0.13181	0.516289	0.161026	0.420335	-0.0359423	0.994359	-0.0857898	0.786427	0.0392981	0.93616	-0.132672	0.392822	0.0647098	0.999547
ENSMUSG00000024122	Pdpk1	No	Yes	-0.325969	0.0281496	-0.160267	0.135305	-0.383322	0.316555	-0.378601	0.412726	0.00187849	0.990658	-0.195286	0.362814	-0.00143763	0.995348	-0.519566	0.185983	-0.194634	0.999482	0.104937	0.569707	-0.0415378	0.976432	-0.073603	0.78101	0.0184539	0.960334	-0.252512	0.346663	-0.0513623	0.994359	-0.135411	0.754744	-0.0849257	0.880168	-0.00381875	0.992277	0.128851	0.999547
ENSMUSG00000024124	Prss30	No	No	0.583896	NA	0.772022	NA	NA	NA	-2.7893	NA	0.184087	NA	NA	NA	0.0307814	NA	NA	NA	-0.675435	NA	1.31639	NA	NA	NA	0.727941	NA	NA	NA	NA	NA	NA	NA	NA	NA	NA	NA	-1.70294	NA	-1.43383	NA
ENSMUSG00000024125	Sbpl	No	No	NA	NA	NA	NA	NA	NA	NA	NA	NA	NA	NA	NA	NA	NA	NA	NA	NA	NA	NA	NA	NA	NA	NA	NA	NA	NA	NA	NA	NA	NA	NA	NA	NA	NA	NA	NA	NA	NA
ENSMUSG00000024127	Prepl	No	No	-0.0436982	0.941658	0.000593771	0.998517	-0.302033	0.795972	-0.278662	0.97147	-0.194404	0.474005	-0.0695188	0.910752	-0.0314198	0.936286	0.135783	0.923466	-0.0173817	0.999482	-0.0276297	0.960438	0.211186	0.895538	0.117892	0.845	-0.267104	0.427241	-0.465792	0.105646	0.0792193	0.995503	0.455472	0.332314	0.214161	0.813652	-0.132222	NA	0.146531	0.999547
ENSMUSG00000024128	Sbp	No	No	NA	NA	NA	NA	NA	NA	NA	NA	NA	NA	NA	NA	NA	NA	NA	NA	NA	NA	NA	NA	NA	NA	1.4293	NA	NA	NA	NA	NA	NA	NA	NA	NA	NA	NA	NA	NA	0.7256	NA
ENSMUSG00000024130	Abca3	No	No	-0.595495	0.53528	0.218187	0.764581	-0.301626	0.935233	-0.37001	0.991769	-0.566242	0.339707	-1.27557	0.302001	0.0439606	0.966956	0.404377	0.923222	-0.879365	0.999482	-0.0595683	0.967802	-0.21454	0.972483	-0.987586	0.422326	0.499842	0.62297	-0.938458	0.350108	0.204335	0.994359	0.0188518	0.995435	0.346704	0.780762	0.156382	NA	-0.068002	0.999547
ENSMUSG00000024131	Slc3a1	No	No	-0.862012	NA	0.15663	NA	NA	NA	NA	NA	-1.21504	NA	NA	NA	NA	NA	NA	NA	NA	NA	NA	NA	-1.44568	NA	-0.018393	NA	NA	NA	NA	NA	NA	NA	NA	NA	NA	NA	0.461589	NA	0.528776	NA
ENSMUSG00000024132	Eci1	No	No	-0.253567	0.395848	-0.376352	0.0198886	-0.280251	0.724115	-0.0477199	0.99438	-0.172768	0.397354	-0.396872	0.207384	-0.240428	0.207136	0.083159	0.939717	-0.286852	0.999482	-0.172135	0.575097	0.0615631	0.975436	-0.249765	0.455716	-0.185848	0.574005	-0.254072	0.424854	-0.0465558	0.995796	0.326624	0.60479	-0.273861	0.74668	-0.123465	0.782192	0.297799	0.999547
ENSMUSG00000024134	Six2	No	Yes	2.21555	NA	2.34346	NA	NA	NA	3.65383	NA	0.242993	NA	0.327061	NA	1.89318	NA	NA	NA	1.9287	NA	1.78231	NA	-0.118459	NA	4.22508	1.59331e-06	-4.04164	1.75892e-14	1.87076	8.62286e-14	NA	NA	NA	NA	NA	NA	1.16754	NA	0.472751	0.999547
ENSMUSG00000024135	Srbd1	No	Yes	-0.143651	0.635438	-0.097392	0.686036	-0.282956	0.699048	-0.328063	0.846422	-0.115702	0.533397	-0.508728	0.00183472	-0.344368	0.00107101	-0.450763	0.382188	-0.500667	0.539105	-0.232224	0.108751	0.221498	0.715548	0.124034	0.65543	0.317258	0.17818	0.0762259	0.839192	0.11184	0.994359	-0.0159861	0.987159	0.197599	0.672361	-0.017046	0.971673	0.303552	0.999547
ENSMUSG00000024136	Dnase1l2	No	No	0.760161	NA	-1.93915	NA	NA	NA	NA	NA	-0.128013	NA	0.539959	NA	-0.699312	NA	NA	NA	NA	NA	-0.735568	NA	1.95418	NA	1.49838	NA	-1.05065	NA	1.08639	NA	NA	NA	NA	NA	NA	NA	-0.264537	NA	1.24896	NA
ENSMUSG00000024137	E4f1	No	No	0.340822	0.371115	0.0429429	0.932033	-0.210688	0.88144	0.319037	0.973526	0.181441	0.491499	0.438	0.254605	0.13511	0.695468	0.495613	0.643086	0.301757	0.999482	0.116614	0.825139	-0.083373	0.983099	0.112358	0.869169	0.147696	0.649519	0.0411645	0.925576	-0.256164	0.971953	-0.238833	0.783716	0.0179761	0.993257	-0.313389	NA	0.0550643	0.999547
ENSMUSG00000024140	Epas1	No	Yes	-1.08438	0.0434467	-1.41463	1.31629e-05	-0.886076	0.406595	-1.80206	0.243649	0.0742349	0.871423	-1.92231	1.7944e-12	-1.8732	8.67558e-26	-3.29871	5.65648e-12	-2.69429	7.23761e-08	-0.19378	0.533504	1.75465	0.311079	-0.107105	0.958656	2.48264	0.000246574	0.266988	0.861298	-0.674236	0.0741593	-1.63146	2.18118e-08	-2.42813	9.02001e-10	-2.17292	NA	-0.197379	0.999547
ENSMUSG00000024142	Mlst8	No	No	-0.116758	0.755114	0.124268	0.564396	-0.110113	0.918773	0.123188	0.991769	0.028173	0.914762	0.291904	0.385225	0.285605	0.13959	-0.389783	0.709181	-0.205047	0.999482	-0.144204	0.655448	-0.203814	0.845272	0.00147057	0.99795	-0.285974	0.489222	-0.022108	0.972769	-0.122227	0.994359	-0.0126737	0.994085	-0.0598859	0.95656	0.39186	NA	-0.247526	0.999547
ENSMUSG00000024143	Rhoq	No	No	0.0375557	0.954142	0.212344	0.525346	2.2583	4.31743e-15	0.273467	0.971501	-0.00832566	0.984209	1.1273	0.00256559	0.594718	0.0348351	2.42807	3.21139e-12	0.625994	0.843753	-0.276987	0.610765	-0.109817	0.9383	-0.197399	0.582592	0.290421	0.380677	-0.423186	0.178632	0.400156	0.912239	0.367425	0.450919	-0.0518879	0.959654	0.211136	NA	0.285305	0.999547
ENSMUSG00000024145	Pigf	No	No	-0.665689	0.0412561	-0.062032	0.886216	0.193299	0.868099	0.133833	0.992932	-0.317352	0.153718	-0.424852	0.338233	0.0609866	0.89659	-0.250172	0.852919	0.134596	0.999482	-0.0566142	0.916612	0.021913	0.989376	0.0809113	0.809369	-0.155244	0.573914	-0.173191	0.542643	0.0941394	0.994359	-0.00723053	0.995435	-0.0499324	0.962823	0.176114	0.687599	0.191489	0.999547
ENSMUSG00000024146	Cript	No	No	0.19555	0.613152	0.347191	0.170508	-0.0860988	0.94161	0.00686069	0.998758	0.0415086	0.908173	0.303042	0.384514	0.2267	0.432861	0.023536	0.982159	0.234233	0.999482	0.0253635	0.963275	-0.240498	0.782289	-0.23824	0.490438	-0.315526	0.378823	-0.228298	0.587896	0.0835571	0.994359	0.146596	0.857136	0.187431	0.809294	0.0115794	NA	0.0663121	0.999547
ENSMUSG00000024150	Mcfd2	No	No	-0.599457	0.153565	-0.233173	0.485346	0.518842	0.606443	0.284312	0.971501	-0.518054	0.0379359	-0.0303422	0.972699	0.157693	0.702096	0.195136	0.903031	0.37559	0.999482	0.108922	0.856185	-0.0445052	0.984925	-0.0761434	0.886085	-0.296255	0.292636	-0.164479	0.64452	-0.219185	0.971953	0.0282172	0.984216	0.18175	0.838552	0.233235	NA	-0.00317245	0.999547
ENSMUSG00000024151	Msh2	No	No	0.234975	0.0206219	0.108176	0.328805	-0.611487	0.00103473	-0.119555	0.883204	0.252206	0.00310386	0.0846747	0.655986	0.0447891	0.777896	-0.141327	0.621421	-0.031513	0.999482	0.147211	0.268654	-0.0969417	0.775291	-0.173675	0.0721521	-0.461135	0.000720958	-0.228067	0.184783	0.06793	0.979144	-0.055876	0.854167	-0.0496359	0.881531	-0.094095	0.515656	-0.180788	0.999547
ENSMUSG00000024154	Gtf2a1l	No	No	-1.77627	NA	-2.87753	NA	NA	NA	NA	NA	-1.52108	NA	-1.63044	NA	-0.889207	0.643619	0.11576	NA	-1.14603	NA	-0.887909	NA	-1.49402	NA	-1.04594	NA	-0.463314	NA	0.698979	0.794269	NA	NA	NA	NA	NA	NA	-0.233436	NA	-1.4495	NA
ENSMUSG00000024155	Meiob	No	No	-0.0232473	NA	-1.16272	NA	0.808541	NA	-0.790951	NA	-1.12573	NA	0.667439	NA	0.731492	NA	1.71878	NA	NA	NA	0.755399	NA	0.768745	NA	0.727941	NA	NA	NA	NA	NA	NA	NA	NA	NA	NA	NA	-0.981498	NA	1.37246	NA
ENSMUSG00000024158	Hagh	No	No	-0.528197	0.144169	-0.49393	0.0437252	-0.451369	0.683307	-0.259785	0.979037	-0.438917	0.0508313	-0.329166	0.544627	-0.109401	0.827123	-0.192366	0.891456	-0.264995	0.999482	-0.320792	0.414574	0.238081	0.89537	-0.317014	0.608807	-0.028053	0.953015	-0.649745	0.0136999	-0.185091	0.980248	0.104951	0.902454	-0.0073165	0.997551	0.350781	NA	-0.265061	0.999547
ENSMUSG00000024160	Spsb3	No	No	-0.109109	0.850962	0.105169	0.773324	0.131695	0.95906	0.139288	0.992932	0.0328838	0.933295	0.333232	0.485589	0.320027	0.217054	-0.118415	0.95485	-0.488584	0.999482	0.202346	0.630338	-0.117479	0.9383	-0.369324	0.33503	0.00658781	0.99037	-0.199028	0.689156	0.196266	0.994359	-0.185923	0.86302	0.388894	0.598615	-0.0308816	NA	-0.0962997	0.999547
ENSMUSG00000024163	Mapk8ip3	No	No	0.17554	0.654516	0.234342	0.263361	1.50688	0.044913	-0.0619583	0.996542	0.202644	0.374956	0.343623	0.306476	0.163146	0.516218	0.765543	0.381535	0.102112	0.999482	0.0429016	0.927956	0.121238	0.924291	0.630688	0.0039987	0.268227	0.417442	0.302815	0.361496	-0.0900706	0.994425	-0.4437	0.335526	-0.28256	0.652427	-0.1074	NA	0.0694187	0.999547
ENSMUSG00000024164	C3	No	No	1.46957	NA	-0.596539	NA	6.71245	0.00162073	0.208905	NA	0.765503	NA	2.01342	NA	2.13901	NA	6.02374	0.0110594	NA	NA	0.747322	NA	1.04147	NA	4.57582	0.000310193	-1.23725	0.620662	3.13824	0.00374748	NA	NA	NA	NA	NA	NA	-0.508835	NA	0.102291	0.999547
ENSMUSG00000024165	Jpt2	No	No	0.17898	0.553648	0.321768	0.0298839	-0.130352	0.862485	0.238081	0.851682	0.0982216	0.641432	-0.201157	0.528747	0.0353996	0.896618	0.172539	0.808713	-0.091148	0.999482	-0.0308622	0.943543	-0.0262762	0.986395	0.168742	0.533135	-0.0364043	0.892251	0.195283	0.319575	0.19151	0.95096	0.114578	0.8711	0.0872421	0.920817	-0.085284	0.848601	-0.221813	0.999547
ENSMUSG00000024168	Tmem204	No	No	-0.932029	NA	-1.32542	NA	4.34414	NA	NA	NA	-1.28602	NA	3.71812	NA	1.4664	NA	2.40745	NA	NA	NA	NA	NA	-1.61579	NA	-1.66201	NA	NA	NA	NA	NA	NA	NA	NA	NA	NA	NA	NA	NA	-0.00555344	0.999547
ENSMUSG00000024169	Ift140	No	No	-0.384533	0.725285	-0.160232	0.872014	1.04652	0.539881	-0.184518	0.992932	0.989231	0.00693645	-0.142091	0.928572	-0.0397085	0.966956	1.14116	0.406574	0.348759	0.999482	0.724365	0.322833	0.501024	0.882303	0.380471	0.750825	0.601084	0.155362	0.909551	0.0120843	-0.0401881	NA	0.0771993	0.982791	0.144582	0.957294	-0.198172	NA	-0.316303	0.999547
ENSMUSG00000024170	Telo2	No	No	0.0877335	0.806747	0.0813319	0.749489	0.286973	0.759559	0.0920152	0.992932	0.0535254	0.80608	0.171335	0.617728	0.0842605	0.791157	0.419812	0.57839	0.233709	0.999482	-0.0144281	0.97075	-0.165213	0.83923	-0.322373	0.190444	-0.222738	0.475084	-0.327175	0.253543	0.0109831	0.995997	0.200456	0.62323	-0.0377113	0.967629	0.177041	0.573479	-0.16641	0.999547
ENSMUSG00000024171	Prss28	No	No	NA	NA	NA	NA	NA	NA	NA	NA	NA	NA	NA	NA	NA	NA	NA	NA	NA	NA	NA	NA	NA	NA	NA	NA	NA	NA	NA	NA	NA	NA	NA	NA	NA	NA	NA	NA	NA	NA
ENSMUSG00000024172	St6gal2	No	No	0.561122	NA	-1.25402	NA	NA	NA	2.65327	NA	-1.21513	NA	0.00201493	NA	0.0372327	NA	NA	NA	-1.85415	NA	-1.29245	NA	-0.656216	0.668186	-3.30144	9.57477e-05	-0.252806	0.60861	-2.94551	3.95662e-17	NA	NA	NA	NA	NA	NA	-0.826798	NA	0.7256	NA
ENSMUSG00000024173	Tpsab1	No	No	NA	NA	0.173107	NA	NA	NA	NA	NA	NA	NA	NA	NA	NA	NA	NA	NA	NA	NA	NA	NA	NA	NA	NA	NA	NA	NA	NA	NA	NA	NA	NA	NA	NA	NA	NA	NA	NA	NA
ENSMUSG00000024174	Pot1b	No	Yes	0.196401	0.832415	0.22373	0.707127	-1.04209	0.635507	1.02459	0.823124	0.153657	0.791464	0.0904118	0.94445	0.42426	0.407849	0.248179	0.928325	0.058099	0.999482	0.355033	0.577701	-0.205838	0.942376	-0.210854	0.806532	-0.145723	0.803201	-0.579189	0.166617	-0.0586975	0.995997	0.282788	0.879695	0.417911	0.802731	-0.716994	NA	-0.00127494	0.999718
ENSMUSG00000024175	Tekt4	No	No	-0.862114	NA	-0.535152	NA	NA	NA	NA	NA	-0.495972	NA	0.998814	NA	NA	NA	NA	NA	-2.55815	NA	NA	NA	NA	NA	NA	NA	NA	NA	NA	NA	NA	NA	NA	NA	NA	NA	-1.70217	NA	-0.0729757	NA
ENSMUSG00000024176	Sox8	No	Yes	0.712964	NA	-0.71591	NA	3.15606	NA	NA	NA	-1.03246	NA	-0.272286	NA	1.57402	NA	2.97321	NA	3.1815	NA	0.37874	NA	2.37415	NA	-0.752683	NA	0.669884	0.649289	-1.39144	0.366757	NA	NA	NA	NA	NA	NA	-1.60848	NA	-0.907387	0.999547
ENSMUSG00000024177	Nme4	No	No	-0.439619	0.191398	-0.24682	0.278343	-1.57081	0.00202005	-0.306344	0.916376	0.0236928	0.939203	-0.36474	0.446406	0.290774	0.255797	-0.865687	0.210444	0.160449	0.999482	0.00498731	0.995666	-0.391647	0.419195	-0.0855863	0.802898	-0.503001	0.00734994	-0.220935	0.387237	0.211595	0.952266	-0.0489831	0.95972	0.0826994	0.92645	0.148213	0.728757	0.00134695	0.999547
ENSMUSG00000024180	Tmem8	No	No	-1.01275	3.12873e-10	-0.202661	0.150448	-3.10911	2.73887e-11	-0.227292	0.866119	-0.414804	0.000369547	-1.165	1.93225e-05	1.13679	1.77124e-14	-1.72146	0.000721256	0.6972	0.231629	-0.80354	2.00308e-05	-0.925874	0.000805728	-0.108445	0.706518	-0.497311	0.163127	-0.121693	0.82261	-0.136794	0.994359	-0.0345326	0.980524	-0.501351	0.248328	0.118203	0.734292	-0.228572	0.999547
ENSMUSG00000024181	Mrpl28	No	No	-0.143089	0.654102	0.0601549	0.789999	0.250051	0.780166	0.0572984	0.992932	-0.0179117	0.939209	-0.123062	0.744282	0.104352	0.600335	0.18019	0.826611	0.34726	0.923287	0.129624	0.636263	-0.0251228	0.984925	-0.277213	0.197998	-0.184916	0.486454	-0.313392	0.176002	0.00783259	0.995997	-0.0619019	0.927568	0.126055	0.821619	-0.109516	0.760549	0.127021	0.999547
ENSMUSG00000024182	Axin1	No	No	-0.135263	0.542503	0.0693804	0.795348	-0.396945	0.53817	0.327419	0.76293	-0.209936	0.151215	0.0297213	0.944514	0.203537	0.299181	-0.320395	0.641093	-0.0434011	0.999482	-0.18268	0.58195	-0.230112	0.633799	-0.267702	0.0963872	0.103215	0.724695	-0.014936	0.970733	0.0732726	0.994359	0.0474052	0.946249	-0.0116057	0.991754	0.298012	0.120434	-0.0465555	0.999547
ENSMUSG00000024184	Pdia2	No	No	0.53442	NA	-1.5821	NA	NA	NA	NA	NA	-1.54456	NA	1.99156	NA	0.74569	NA	NA	NA	NA	NA	-0.000206295	NA	NA	NA	NA	NA	NA	NA	NA	NA	NA	NA	NA	NA	NA	NA	-1.26109	NA	-0.712759	NA
ENSMUSG00000024186	Rgs11	No	Yes	0.0161754	NA	-0.65164	0.613256	4.5726	0.0694251	-1.77721	NA	-0.176676	0.890099	0.993865	0.556284	-0.482751	0.754713	4.47893	0.00828399	-0.318877	0.999482	0.282017	0.88798	0.0792072	0.989509	-1.25011	0.379095	-0.0636324	0.968844	-1.26323	0.327497	0.0768752	NA	-0.368206	NA	-0.20753	0.952931	-0.964612	NA	0.869189	0.999547
ENSMUSG00000024187	Fam234a	No	No	0.106451	0.907958	0.0519901	0.940208	0.44341	0.80188	0.197258	0.991769	-0.255802	0.596143	0.0504685	0.973448	0.14043	0.862579	0.844286	0.463948	0.608092	0.999482	-0.364691	0.692559	0.0371853	0.99244	0.297192	0.718657	-0.124422	0.800253	0.228368	0.601311	0.341917	0.994359	0.0139891	0.996712	-0.00447508	0.999179	0.217216	NA	-0.204372	0.999547
ENSMUSG00000024188	Luc7l	No	No	0.217436	0.0549596	0.161965	0.0786562	-0.343963	0.113875	0.144348	0.841271	0.106084	0.267732	0.0810066	0.670256	-0.0550731	0.689866	0.0915911	0.797145	0.0190411	0.999482	-0.018904	0.948298	0.316552	0.0650265	-0.00861018	0.957728	0.270109	0.100362	0.00343316	0.991158	-0.126281	0.971953	0.02723	0.973146	0.0845356	0.88473	-0.313376	0.0039302	0.0136084	0.999547
ENSMUSG00000024190	Dusp1	No	No	-0.468942	0.160654	-0.317558	0.256039	-0.529825	0.305493	-0.964776	0.0386751	-0.390717	0.104535	-0.413296	0.26635	0.203091	0.389705	-0.563605	0.295437	-1.15003	0.0122098	-0.518396	0.0236995	-0.538458	0.0446992	-0.185723	0.370192	-0.327118	0.0781634	0.0457467	0.887758	0.192199	0.93917	-0.00097341	0.999273	-0.331054	0.399325	0.223253	0.397425	0.348114	0.902124
ENSMUSG00000024191	Bnip1	No	Yes	-0.00117901	0.998253	0.263121	0.2366	0.171479	0.925056	-0.0422583	0.998137	0.0814662	0.763072	0.212989	0.595211	0.133156	0.605372	0.0597233	0.968582	0.894084	0.59259	-0.080993	0.859426	-0.0941487	0.94694	0.0302827	0.944044	-0.0618741	0.883918	-0.0540283	0.908569	0.183686	0.971953	-0.203627	0.734378	-0.0561708	0.958239	0.0156274	0.97916	-0.141067	0.999547
ENSMUSG00000024193	Phf1	No	No	0.226127	0.522177	-0.222722	0.348552	1.07167	0.364577	-0.466137	0.955105	-0.194031	0.411827	0.667799	0.0450138	0.150795	0.689837	1.00442	0.425937	0.265951	0.999482	-0.17539	0.696912	-0.0737426	0.983099	0.18835	0.741861	0.378306	0.400848	0.499446	0.23471	0.146186	0.994359	-0.637821	0.124588	-0.121395	0.919143	0.00203478	NA	0.0750918	0.999547
ENSMUSG00000024194	Cuta	No	No	0.457399	0.151062	0.104246	0.798036	0.579183	0.35892	0.248257	0.87686	0.241656	0.322244	0.85649	0.00674169	0.378157	0.137833	0.655165	0.165318	0.5566	0.680738	-0.0175934	0.976366	0.396884	0.626831	0.245397	0.596088	0.0842872	0.824189	-0.0844107	0.837279	-0.109672	0.994359	0.398022	0.552365	-0.0693445	0.961462	0.0408659	NA	0.196697	0.999547
ENSMUSG00000024197	Plin3	No	Yes	-0.139067	0.553254	-0.525018	9.16985e-05	0.0429613	0.951623	-0.575083	0.019186	-0.194153	0.17929	-0.335761	0.143531	-0.225761	0.128388	-0.38636	0.297596	-0.735554	0.0585056	0.402904	0.0141252	-0.432544	0.15111	-0.338652	0.061777	-0.434827	0.0102851	-0.324319	0.0851107	0.286773	0.520276	0.440127	0.0470609	0.153977	0.744588	-0.0162378	0.969027	0.0559975	0.999547
ENSMUSG00000024201	Kdm4b	No	No	0.120403	0.92342	-0.0385454	0.967155	0.279322	0.90822	-0.704202	0.884377	0.186488	0.765024	-0.161014	0.904358	-0.231424	0.792271	0.649866	0.674736	-0.0344498	0.999482	-0.0632408	0.954049	0.118111	0.983099	-0.129416	0.91374	0.0169181	0.975871	0.0137374	0.984014	0.48107	0.977193	0.272025	0.889163	-0.205357	0.934674	-0.353337	NA	0.208435	0.999547
ENSMUSG00000024206	Rfx2	No	Yes	-0.824141	0.0240594	-1.02609	3.48298e-06	-3.51218	0.00789225	-0.808968	0.431641	-0.00715063	0.984841	-0.971264	0.12561	-0.915177	0.0409445	-1.65544	0.106938	-1.70241	0.181597	-0.160374	0.816272	0.874506	NA	0.711077	0.75689	0.389648	0.641573	-0.192439	0.859012	0.273352	NA	-0.465852	NA	-0.830325	0.643378	1.01793	NA	-0.613832	0.999547
ENSMUSG00000024207	Acsbg2	No	No	-3.33589	NA	-1.68718	NA	-2.06392	NA	0.239603	NA	-0.487015	NA	-0.092449	NA	-1.27776	NA	-1.25499	NA	-2.55815	NA	0.175649	NA	NA	NA	NA	NA	NA	NA	NA	NA	NA	NA	NA	NA	NA	NA	NA	NA	NA	NA
ENSMUSG00000024208	Uqcc2	No	No	0.241744	0.455207	0.389408	0.0198323	0.876371	0.100556	0.213156	0.917102	-0.0033297	0.99097	0.428941	0.153393	0.176025	0.472859	0.377429	0.507824	0.431376	0.855748	0.120054	0.73228	0.224743	0.772226	-0.115847	0.758266	-0.360949	0.631537	-0.347257	0.666726	0.055844	0.995796	0.196949	0.715518	0.276955	0.528889	-0.0478101	NA	0.000872139	0.999643
ENSMUSG00000024209	1700061G19Rik	No	No	-0.190782	0.697287	-0.936721	3.62004e-05	-3.51044	0.00188173	-2.75327	0.000286583	1.19196	2.93986e-15	-1.13389	0.00134378	-1.43663	4.157e-10	-1.3369	0.176798	-2.40431	0.0241554	0.936831	1.08103e-06	NA	NA	NA	NA	-1.24107	NA	-4.46076	NA	-0.0791758	NA	0.176645	NA	0.288349	0.966133	NA	NA	NA	NA
ENSMUSG00000024210	Ip6k3	No	No	-0.953503	NA	-0.606783	NA	NA	NA	-2.23479	NA	1.47519	NA	0.30382	NA	1.06739	NA	NA	NA	NA	NA	-1.42474	NA	NA	NA	NA	NA	NA	NA	NA	NA	NA	NA	NA	NA	NA	NA	NA	NA	0.983555	0.999547
ENSMUSG00000024211	Grm8	No	No	0.353559	NA	0.378161	NA	NA	NA	-0.704341	NA	0.717855	NA	-1.51904	NA	0.265599	NA	-0.202076	NA	0.238118	NA	-1.79588	NA	-0.753971	NA	-0.986321	0.695065	-3.41987	NA	-1.57738	NA	NA	NA	NA	NA	NA	NA	0.0185072	NA	-0.427706	0.999547
ENSMUSG00000024212	Mllt1	No	Yes	-0.214535	0.724003	-0.148053	0.719533	-0.338657	0.866197	0.137349	0.992932	0.00380998	0.993215	-0.13115	0.867683	-0.107639	0.821346	-0.271599	0.888898	-0.156164	0.999482	0.19469	0.716026	-0.118764	0.939753	-0.304133	0.438914	-0.20631	0.464355	-0.0667504	0.864606	-0.0350121	0.995997	-0.232649	0.803727	0.0783655	0.960642	0.0862566	NA	-0.184082	0.999547
ENSMUSG00000024213	Nudt3	No	No	0.157087	0.287372	0.248332	0.0123042	0.515841	0.0164608	0.418125	0.0822363	0.283095	0.0100672	0.274214	0.083726	0.321488	2.97533e-05	0.691729	0.00156893	0.363389	0.758689	-0.118426	0.508424	0.0248248	0.98226	-0.0519381	0.758082	0.321259	0.0702462	0.311555	0.0859211	-0.240506	0.222478	-0.321908	0.0169572	-0.312281	0.0220328	8.49876e-05	0.999719	-0.0301076	0.999547
ENSMUSG00000024215	Spdef	No	Yes	NA	NA	NA	NA	NA	NA	NA	NA	NA	NA	NA	NA	1.43867	NA	NA	NA	NA	NA	NA	NA	0.681111	NA	0.032687	NA	NA	NA	NA	NA	NA	NA	NA	NA	NA	NA	1.20527	NA	1.95893	NA
ENSMUSG00000024217	Snrpc	No	No	0.722135	4.51999e-12	0.414331	0.0128408	-0.0913219	0.804176	0.0365466	0.992932	0.499242	0.000119432	0.600553	0.000162111	0.328741	0.0764731	0.153885	0.62872	0.167152	0.999482	0.221624	0.480747	0.14951	0.70409	0.220389	0.0228058	-0.318735	0.052931	-0.0698079	0.794724	0.114173	0.975486	-0.0595661	0.917092	0.317504	0.133032	-0.36268	0.00184533	0.0436478	0.999547
ENSMUSG00000024218	Taf11	No	No	-0.140069	0.624219	0.132918	0.491058	-0.0525365	0.949738	-0.238106	0.885017	0.314977	0.00937397	-0.0670297	0.859687	0.0867104	0.687896	-0.317303	0.566589	-0.135556	0.999482	0.155818	0.471868	0.0143892	0.992175	0.142607	0.491113	-0.306524	0.0729106	0.0143083	0.966842	0.00500222	0.99618	0.125825	0.803516	0.0400698	0.960642	0.0526214	0.872567	-0.139754	0.999547
ENSMUSG00000024219	Anks1	No	Yes	0.0320784	0.955489	-0.155059	0.60586	0.518024	0.638304	-0.31918	0.974257	0.00899665	0.979629	-0.238364	0.718434	0.0849809	0.853589	0.797223	0.474297	-0.112384	0.999482	-0.110818	0.856058	0.00236265	0.998694	0.151415	0.710037	-0.0559101	0.904637	0.0692062	0.887269	-0.174838	0.994359	0.26266	0.700315	0.262659	0.655374	0.40566	NA	-0.155767	0.999547
ENSMUSG00000024220	Zfp523	No	No	0.245664	0.46853	-0.0432885	0.904993	-0.542754	0.641822	-0.319709	0.964038	0.174683	0.440683	0.278185	0.467588	-0.0187451	0.952832	-0.372518	0.761282	0.240079	0.999482	0.0473955	0.904919	-0.346509	0.6608	0.362891	0.218156	0.0391637	0.943206	0.101188	0.852906	0.127421	0.994359	0.0930819	0.900133	-0.0114728	0.993257	0.0312834	0.954305	-0.295719	0.999547
ENSMUSG00000024222	Fkbp5	No	Yes	-0.161696	0.442793	0.219909	0.206908	0.0835916	0.884603	0.153311	0.9555	-0.239691	0.0837056	0.147126	0.474437	0.169348	0.282516	0.123824	0.810504	-0.031794	0.999482	-0.00468566	0.99205	-0.0140143	0.989376	-0.228004	0.132833	0.130543	0.628184	-0.11354	0.701485	-0.0166027	0.995997	0.242555	0.406783	-0.249265	0.414173	0.111892	0.653952	-0.39173	0.999547
ENSMUSG00000024223	Armc12	No	No	NA	NA	0.173107	NA	NA	NA	NA	NA	1.46236	NA	NA	NA	0.0307809	NA	NA	NA	NA	NA	1.25947	NA	-0.654654	NA	-1.41679	NA	NA	NA	NA	NA	NA	NA	NA	NA	NA	NA	NA	NA	NA	NA
ENSMUSG00000024224	Clpsl2	No	No	NA	NA	NA	NA	NA	NA	NA	NA	NA	NA	NA	NA	NA	NA	NA	NA	NA	NA	NA	NA	NA	NA	NA	NA	NA	NA	NA	NA	NA	NA	NA	NA	NA	NA	NA	NA	NA	NA
ENSMUSG00000024225	Clps	No	No	-1.78995	NA	0.121201	0.938696	-4.84046	0.123523	-1.90045	NA	-0.500539	0.640515	-3.74691	NA	0.23156	0.902161	-2.87044	NA	-0.711254	NA	-0.558874	NA	0.768745	NA	0.727941	NA	NA	NA	NA	NA	NA	NA	NA	NA	NA	NA	NA	NA	NA	NA
ENSMUSG00000024227	Pdzph1	No	Yes	-1.69755	NA	-1.57452	NA	-3.5098	NA	0.757857	NA	-2.78793	NA	0.249066	NA	0.172593	NA	-0.120529	NA	-0.0970839	NA	-1.63707	NA	1.43316	NA	-1.41679	NA	3.17487	0.00899188	-0.0734379	0.982663	NA	NA	NA	NA	NA	NA	1.17716	NA	-1.43383	NA
ENSMUSG00000024228	Nudt12	No	No	0.108879	0.92342	0.0552924	0.947319	0.671824	0.714349	-0.585598	0.97147	-0.265137	0.653702	-0.29275	0.758645	-0.253814	0.637176	-0.585063	0.747721	0.508394	0.999482	-0.151758	0.857447	0.138914	0.973873	-0.0920967	0.928817	0.206825	0.815078	0.366359	0.653553	0.127855	0.995503	0.300892	0.830365	0.236112	0.877429	-0.327274	NA	-0.694228	0.999547
ENSMUSG00000024231	Cul2	No	Yes	-0.232759	0.179098	-0.0449908	0.829608	-0.660041	0.00455898	0.0900276	0.988352	-0.115697	0.369705	-0.0872973	0.747152	-0.175516	0.148136	-0.310265	0.393351	-0.0899659	0.999482	-0.137232	0.471927	-0.0280462	0.984339	-0.018859	0.940771	-0.179393	0.441564	-0.0860343	0.771749	-0.0144482	0.995997	-0.116313	0.79587	0.0460385	0.949877	-0.0500665	0.889422	0.0831053	0.999547
ENSMUSG00000024232	Bambi	No	No	-0.540998	0.523059	0.133488	0.835948	-0.978373	0.565253	-0.202348	0.991769	0.460073	0.231996	-0.418336	0.687076	1.04027	0.000920948	-0.106131	0.965691	0.678336	0.890488	0.37955	0.526571	0.160297	0.93741	1.14514	0.000427838	-0.164275	0.621776	0.502556	0.0286415	-0.396778	0.964464	-0.283671	0.828489	0.11388	0.955985	0.139588	NA	0.0976968	0.999547
ENSMUSG00000024233	Lyzl1	No	No	NA	NA	NA	NA	NA	NA	NA	NA	NA	NA	NA	NA	NA	NA	NA	NA	NA	NA	NA	NA	NA	NA	NA	NA	NA	NA	NA	NA	NA	NA	NA	NA	NA	NA	1.19189	NA	0.7256	NA
ENSMUSG00000024234	Mtpap	No	No	0.479037	0.0320965	0.252515	0.202256	0.187326	0.804994	0.0800245	0.992932	0.193158	0.271931	0.402843	0.155436	-0.11629	0.659728	0.428834	0.47805	0.0377794	0.999482	0.0979796	0.827945	0.228782	0.72477	0.162956	0.617126	-0.0404938	0.916404	0.110351	0.754522	-0.191697	0.97569	-0.295348	0.62323	0.237796	0.756243	-0.213408	NA	0.12577	0.999547
ENSMUSG00000024235	Map3k8	No	No	0.325814	NA	-0.796024	0.678266	2.07613	NA	NA	NA	-0.766901	NA	0.280742	NA	-0.619827	0.733156	0.131704	NA	0.605204	NA	-0.00938932	0.999316	0.518508	0.903912	0.445271	0.752278	-0.25628	0.81829	0.5449	0.553752	NA	NA	NA	NA	NA	NA	-0.772506	NA	0.944714	0.883112
ENSMUSG00000024236	Svil	No	Yes	0.336405	0.455207	-0.186393	0.624203	1.74329	2.08943e-05	-0.683106	0.656876	0.510579	0.0256274	0.942768	0.0124121	0.342016	0.313199	1.94314	2.83421e-06	0.592487	0.889162	0.727869	0.0533637	0.851812	0.0330088	0.499755	0.164393	0.264583	0.570271	-0.169707	0.759284	0.06721	0.995796	-0.163375	0.890969	0.629972	0.195449	-0.0904646	NA	0.126053	0.999547
ENSMUSG00000024238	Zeb1	No	Yes	-0.476659	0.06198	-0.0701133	0.834938	0.509929	0.385787	0.175184	0.991769	-0.372227	0.0245401	-0.303483	0.332731	-0.198513	0.380255	0.610338	0.375563	-0.143682	0.999482	-0.166231	0.623668	4.25459	9.58078e-07	3.93421	7.16049e-07	2.72354	3.40946e-09	1.0201	0.116216	-1.05144	0.0146085	-0.848516	0.0759027	-0.303095	0.698295	0.921489	NA	0.222508	0.999547
ENSMUSG00000024240	Epc1	No	No	0.123707	0.584594	0.239506	0.10935	0.0294225	0.965525	-0.0406051	0.992932	0.120858	0.334758	-0.126687	0.581899	0.0228712	0.909464	-0.267107	0.536435	-0.427483	0.443278	0.0980426	0.58195	-0.166777	0.77056	-0.204045	0.274514	-0.0240373	0.949517	0.0267069	0.950736	-0.0116089	0.995997	-0.215668	0.561328	-0.0443419	0.959534	0.119131	0.673814	-0.107219	0.999547
ENSMUSG00000024241	Sos1	No	Yes	-0.268264	0.112769	0.0286409	0.891043	-0.666725	0.0158888	-0.222343	0.881835	-0.22608	0.0314656	-0.114462	0.659264	0.0565302	0.742643	-0.773915	0.00146973	-0.262028	0.919319	-0.0123796	0.965702	-0.0306009	0.982988	0.0193739	0.941455	0.230952	0.446269	-0.03656	0.939304	0.249297	0.413544	0.177409	0.538171	-0.135845	0.714047	0.105534	0.720925	0.0724985	0.999547
ENSMUSG00000024242	Map4k3	No	Yes	-0.0723447	0.858495	-0.189175	0.41697	-0.955573	0.0191661	-0.334826	0.690513	0.236433	0.209536	0.0370837	0.955721	0.034059	0.927143	-0.455634	0.49744	0.271859	0.999482	0.234651	0.496676	-0.129632	0.914015	0.57123	0.00777713	-0.0144825	0.968091	0.0383757	0.925194	-0.344713	0.806089	-0.0504181	0.970585	0.106298	0.914286	0.153016	NA	0.205822	0.999547
ENSMUSG00000024245	Tmem178	No	Yes	2.14368	NA	-0.53494	NA	5.92247	0.0187008	2.47543	NA	0.209402	NA	-2.1626	NA	-0.370789	NA	2.7666	NA	2.43632	NA	-1.01213	NA	0.579787	NA	0.602429	NA	2.88774	NA	1.70723	0.544077	NA	NA	NA	NA	NA	NA	-1.26165	NA	-1.14382	0.999547
ENSMUSG00000024246	Thumpd2	No	No	0.220645	0.795342	-0.119703	0.849405	-0.302481	0.912285	-0.190198	0.992932	-0.176988	0.734245	0.411348	0.645933	0.314998	0.560529	-0.71732	0.715518	0.182149	0.999482	0.318156	0.67758	0.195872	0.944778	0.136874	0.879594	0.326943	0.39475	0.167706	0.731931	0.0693577	0.995796	-0.0759963	0.976445	-0.273778	0.864862	0.674	NA	-0.209778	0.999547
ENSMUSG00000024247	Pkdcc	No	No	0.331871	NA	0.955372	0.221682	2.49978	0.100556	2.79582	0.0849401	-0.466799	0.697439	0.645971	0.529904	0.935417	0.0459387	-0.147557	0.949665	1.22444	0.381988	1.48405	0.00111741	1.67051	0.00205542	0.611168	0.256699	0.814083	7.00041e-07	-0.474068	0.0154075	0.0166111	0.99618	-0.183351	0.927867	0.415731	0.713799	0.0395248	NA	-0.181414	0.999547
ENSMUSG00000024248	Cox7a2l	No	No	-0.10621	0.581938	-0.0669961	0.770813	0.300315	0.192823	0.0818127	0.970114	0.0519516	0.734746	-0.108685	0.683186	-0.140261	0.433984	-0.170194	0.585791	-0.0827012	0.999482	-0.0561969	0.876036	-0.202169	0.411376	-0.284637	0.00489598	-0.266693	0.184499	0.0822275	0.778877	0.0206645	0.995796	0.184344	0.319799	0.00709604	0.992999	0.249101	0.0642281	-0.0389546	0.999547
ENSMUSG00000024251	Thada	No	No	-0.10466	0.876186	0.185396	0.619169	-0.040606	0.977537	0.0993543	0.992932	0.340224	0.194327	-0.0897055	0.888042	-0.00192115	0.996639	-0.15249	0.862182	-0.0120714	0.999482	-0.143549	0.779087	-0.150196	0.938177	-0.482345	0.311821	0.149131	0.612035	-0.162104	0.600252	0.158866	0.994359	0.469229	0.486879	-0.264323	0.819857	-0.260172	NA	-0.227581	0.999547
ENSMUSG00000024253	Dync2li1	No	Yes	0.271798	0.788968	0.256208	0.703218	0.187687	0.93137	0.126499	0.992932	0.159513	0.793464	0.166965	0.880315	0.172897	0.794328	0.545994	0.714199	-0.514808	0.999482	0.301349	0.643731	-0.204566	0.957256	0.589174	0.379458	-0.621783	0.0652054	0.220699	0.63514	-0.144363	0.994394	-0.139789	0.939247	0.227693	0.869331	0.160973	NA	0.145318	0.999547
ENSMUSG00000024254	Abcg8	No	Yes	1.09782	NA	0.189543	NA	2.84201	NA	NA	NA	0.26945	NA	2.89393	NA	1.01103	NA	-0.39113	NA	NA	NA	1.40832	NA	-0.0077624	NA	0.0511791	NA	NA	NA	NA	NA	NA	NA	NA	NA	NA	NA	-1.98046	NA	0.7256	NA
ENSMUSG00000024256	Adcyap1	No	Yes	-0.927779	0.594575	-2.0769	0.0542782	0.616147	0.896338	-1.56078	NA	-0.872935	0.378316	-0.914323	NA	0.0155623	NA	-0.325308	NA	0.396721	NA	0.792076	0.695641	-0.381601	NA	-0.976013	0.666321	0.928451	NA	-0.251518	NA	NA	NA	NA	NA	NA	NA	1.82029	NA	0.539928	NA
ENSMUSG00000024258	Polr2d	No	No	-0.0337429	0.922854	0.110271	0.536606	-0.128309	0.907329	0.182019	0.927253	0.0413745	0.857051	-0.00181039	0.996363	0.0861021	0.627458	-0.286238	0.653589	-0.00302369	0.999482	0.0786543	0.778822	-0.130437	0.817133	-0.143426	0.450225	-0.328072	0.0838013	-0.0613424	0.848538	0.0103757	0.995997	-0.128024	0.804927	-0.0576484	0.944693	-0.105063	0.761556	0.0524943	0.999547
ENSMUSG00000024259	Slc25a46	No	No	-0.399457	0.197713	-0.44671	0.0245964	0.685169	0.0858278	0.157911	0.988352	-0.567763	0.00587787	-0.65742	0.0110841	-0.494072	0.00882527	-0.239602	0.703888	-0.638419	0.432761	-0.208639	0.472389	-0.115721	0.901578	-0.445142	0.0354919	0.167826	0.597665	-0.129277	0.722407	0.093809	0.994359	0.189853	0.652116	-0.129373	0.823461	0.404198	0.153528	0.109844	0.999547
ENSMUSG00000024260	Sap130	No	No	-0.0422816	0.916946	0.00363796	0.992782	-0.0557026	0.967442	0.0613403	0.994438	0.118888	0.535232	-0.0804369	0.848583	-0.304575	0.0747581	0.0974346	0.935716	-0.0971684	0.999482	-0.0698088	0.833784	0.154732	0.869438	0.0614627	0.869772	0.0811802	0.80647	0.0683782	0.85123	0.0441666	0.995796	0.162803	0.816083	0.0197249	0.988925	-0.040975	0.934583	0.227561	0.999547
ENSMUSG00000024261	Syt4	No	No	1.13328	0.086559	0.693139	0.196795	-0.0973284	0.979605	2.07786	0.132425	0.0704595	0.934387	1.42138	3.5447e-05	0.468043	0.147343	0.0574658	0.976419	0.588959	0.999482	0.612555	0.0855042	-0.635805	0.631392	-2.37799	0.000295783	-0.0156787	0.989317	-1.02562	0.201311	-0.259087	0.994359	0.09868	0.973146	-0.940967	0.709115	-0.618009	NA	1.37288	NA
ENSMUSG00000024266	Adad2	No	No	1.04919	0.00533294	-0.0440516	0.947962	0.818468	0.799443	-0.377009	0.992932	-0.281139	0.494855	1.1388	0.000317456	0.299396	0.555248	0.601788	0.705891	-0.686035	0.999482	-0.32553	0.434066	0.449242	0.880953	-0.43889	0.707925	0.596405	0.30052	-1.03435	0.0691989	-0.50602	NA	-0.817031	0.449078	-0.239424	0.92747	-0.729553	NA	0.382996	NA
ENSMUSG00000024268	Celf4	No	Yes	0.298213	0.190005	0.419168	0.00250865	-1.20705	0.00115247	1.33957	3.30899e-07	-0.734446	2.14778e-05	-1.36528	8.28882e-09	-0.0579979	0.838411	-1.01416	0.00723537	0.695305	0.135278	-0.241772	0.38002	-0.815961	0.0105791	0.286648	0.184044	-0.0311251	0.946411	0.700075	0.00273823	0.0249963	0.995796	0.248209	0.544849	-0.536565	0.0226457	0.0358686	0.933208	0.111698	0.999547
ENSMUSG00000024269	Tpgs2	No	No	0.0500114	0.953895	0.43035	0.205287	0.499466	0.628001	0.347912	0.946325	-0.0458473	0.92967	0.407965	0.590996	0.483116	0.266504	0.148462	0.922736	0.102382	0.999482	0.326774	0.600589	-0.19002	0.915392	-0.206308	0.717545	-0.300549	0.295293	0.118291	0.755075	0.197349	0.994359	-0.028593	0.987951	-0.32794	0.695532	0.0639744	NA	-0.406509	0.999547
ENSMUSG00000024270	Slc39a6	No	No	-0.112314	0.751533	0.235021	0.150433	-0.239861	0.776286	0.183573	0.97147	0.33085	0.00897394	-0.125745	0.739123	0.170309	0.477684	-0.195449	0.80947	0.356327	0.896893	0.0975232	0.742384	0.52576	0.180818	0.85597	4.96893e-05	0.638294	0.0080267	0.490924	0.0637783	-0.328494	0.727069	-0.257213	0.652116	0.0835706	0.930748	-0.188104	NA	0.381065	0.916894
ENSMUSG00000024271	Elp2	No	No	-0.181012	0.450732	-0.22876	0.0777841	0.261628	0.37769	0.0719698	0.988352	-0.0808576	0.611794	-0.0630928	0.868621	0.0339801	0.882247	0.0687173	0.895437	0.0497937	0.999482	0.0524435	0.866371	0.0917586	0.898836	-0.0661548	0.774465	-0.140837	0.489261	5.62606e-05	1	-0.0807451	0.994359	0.0365076	0.972075	-0.0915736	0.902791	0.28652	0.201835	-0.378359	0.833447
ENSMUSG00000024273	2700062C07Rik	No	No	0.11293	0.907019	-0.0703084	0.920164	-0.938462	0.525105	-0.078176	0.996542	-0.0379921	0.953199	-0.156979	0.860066	-0.28336	0.515379	-0.656369	0.672974	-0.540014	0.999482	-0.287292	0.608778	0.579756	0.772226	0.415147	0.652324	0.15672	0.756926	0.340416	0.418046	0.184436	0.994359	0.00683472	0.997832	-0.262065	0.872488	0.667441	NA	-0.12863	0.999547
ENSMUSG00000024276	Zfp397	No	No	0.0878725	0.850962	0.154185	0.544038	-0.352717	0.762114	-0.04574	0.998137	0.423371	0.0144836	0.206243	0.644222	0.16057	0.533939	0.437857	0.683505	0.480835	0.982799	0.276239	0.333726	0.15296	0.942376	0.580568	0.151237	0.296773	0.421092	-0.0296387	0.96129	0.376529	0.931127	0.0637495	0.972108	0.382445	0.607123	0.151298	NA	-0.149979	0.999547
ENSMUSG00000024277	Mapre2	No	No	-0.00170353	0.998253	0.487816	0.00815124	-0.507032	0.424334	0.449433	0.629798	0.453862	0.0303758	-0.087358	0.887576	0.521439	0.00760264	-0.141456	0.888892	0.721492	0.320423	0.263512	0.460445	0.0326038	0.985409	0.0245347	0.954997	-0.127341	0.621903	0.0656251	0.837932	-0.292869	0.869896	-0.0889386	0.928274	-0.0766206	0.946902	0.0137478	NA	-0.231307	0.999547
ENSMUSG00000024283	Wac	No	No	-0.0605583	0.750744	-0.0960336	0.444494	0.152622	0.716388	0.0889815	0.984362	-0.122319	0.261001	-0.0154679	0.959673	-0.118292	0.314995	-0.273054	0.390408	0.0292955	0.999482	-0.110394	0.518069	0.0157865	0.984804	0.122724	0.225922	0.19734	0.355578	0.108489	0.688117	0.0084706	0.995997	-0.00183565	0.997832	-0.0578168	0.901019	0.0461709	0.80716	0.0845362	0.999547
ENSMUSG00000024286	Ccny	No	No	0.0628348	0.823057	0.186305	0.156838	0.41989	0.221733	0.32671	0.57859	-0.0328668	0.863628	0.164967	0.534219	0.215773	0.0909614	0.221866	0.642802	0.165734	0.999482	0.203402	0.211951	0.151897	0.764071	0.46617	0.000233988	0.248012	0.226771	0.110635	0.690339	-0.162507	0.943385	-0.158076	0.716022	-0.0280039	0.9728	-0.0754304	0.810364	-0.038455	0.999547
ENSMUSG00000024287	Thoc1	No	No	0.148226	0.244771	0.0441545	0.713801	0.0906789	0.843128	0.0174039	0.998137	-0.0528265	0.610947	0.0937647	0.643046	-0.0189929	0.902911	0.257145	0.413019	0.0608648	0.999482	-0.0524546	0.784377	-0.0187211	0.983099	0.0728615	0.52073	-0.155717	0.491092	0.0198744	0.954145	-0.0543091	0.994359	0.13185	0.618019	-0.0187064	0.97559	-0.0370527	0.846119	-0.0361477	0.999547
ENSMUSG00000024290	Rock1	No	No	-0.0512192	0.723402	-0.162934	0.0168514	0.1601	0.464289	-0.0954601	0.965751	-0.107479	0.150578	0.0137961	0.95523	-0.116867	0.192885	0.247687	0.223733	0.0629029	0.999482	-0.0523648	0.729811	0.0691565	0.8615	0.0542944	0.63079	0.012498	0.966954	-0.0223837	0.950323	0.0467101	0.994433	0.177175	0.603723	0.0846019	0.872652	-0.0549272	0.734292	0.305346	0.999547
ENSMUSG00000024292	Cyp4f14	No	No	-0.8785	NA	-1.26803	NA	NA	NA	0.239603	NA	-1.23208	NA	NA	NA	NA	NA	NA	NA	NA	NA	NA	NA	NA	NA	NA	NA	NA	NA	NA	NA	NA	NA	NA	NA	NA	NA	1.79321	NA	NA	NA
ENSMUSG00000024293	Esco1	No	No	-0.0968527	0.791176	-0.0907299	0.726894	0.279476	0.634541	0.0734067	0.992932	0.0879415	0.674507	0.434436	0.0608785	0.0967986	0.68064	0.310941	0.599416	0.218085	0.999482	0.143291	0.57416	-0.198215	0.808497	-0.180436	0.549664	0.31149	0.402176	0.136768	0.7798	0.0703449	0.995796	-0.308927	0.578446	-0.179412	0.82223	-0.0417764	NA	0.12385	0.999547
ENSMUSG00000024294	Mib1	No	Yes	0.31871	0.0273478	0.284179	0.00654323	0.711765	0.00258881	0.00808355	0.998758	0.155369	0.179357	0.563846	0.000256994	0.205383	0.0939917	0.833672	0.00301156	0.228748	0.998741	-0.0107726	0.970137	0.192556	0.560149	0.288458	0.0294914	0.337705	0.0955272	-0.0489725	0.890931	-0.0842558	0.994359	-0.0983969	0.798439	0.0931015	0.807528	-0.148502	0.489627	-0.10025	0.999547
ENSMUSG00000024298	Zfp871	No	Yes	0.342964	0.0102534	0.196789	0.0480271	0.39606	0.183311	-0.213504	0.87686	0.450829	2.39137e-08	0.408407	0.0271359	0.22249	0.132241	0.345856	0.357806	0.133751	0.999482	0.28645	0.0986872	0.0354415	0.976432	0.0284679	0.897283	0.0818847	0.841336	-0.635183	0.00742537	0.199512	0.748126	0.112119	0.781322	0.366513	0.0165664	-0.235578	0.226483	-0.0890285	0.999547
ENSMUSG00000024299	Adamts10	No	No	0.171542	0.794249	0.449871	0.164344	0.32062	0.887799	0.756154	0.799862	-0.12445	0.763112	1.04987	0.00235197	1.26832	4.81839e-11	0.571178	0.696364	0.646338	0.97222	0.094614	0.886163	0.771503	0.202696	1.43417	1.09326e-06	0.888082	0.00808127	0.175313	0.767016	0.288696	0.9375	0.00861193	0.995435	-0.221337	0.7652	-0.134841	NA	0.0626876	0.999547
ENSMUSG00000024300	Myo1f	No	No	-1.84136	4.06053e-05	-1.00342	0.00398564	-4.61238	1.01442e-08	-1.25077	0.287047	-1.04063	0.000103229	-2.58411	1.80048e-08	-1.05948	7.95576e-06	-2.89192	5.22788e-05	-2.11576	0.000545132	-0.444428	0.13258	0.63781	NA	-0.752683	NA	-1.25106	NA	-1.42555	NA	-1.19289	NA	-1.11698	NA	-3.37521	0.179118	0.37655	NA	-1.17929	0.999547
ENSMUSG00000024301	Kifc5b	No	Yes	0.261753	0.190005	0.277962	0.0481111	0.442033	0.498547	-0.534462	0.586727	0.485888	5.25289e-05	0.368323	0.0539812	0.273973	0.027755	0.505111	0.340832	-0.0369691	0.999482	0.183596	0.293838	0.353589	0.525819	0.526862	0.0287013	0.281233	0.249168	0.19609	0.496568	0.12867	0.994359	-0.135633	0.855037	0.251053	0.607541	-0.0750964	NA	0.0485951	0.999547
ENSMUSG00000024302	Dtna	No	Yes	-0.226264	0.673081	-0.655143	0.0136057	-2.20171	0.00449379	-0.982643	0.546615	-0.0262547	0.947557	-1.0014	8.86933e-05	-0.339596	0.0415707	-3.19897	1.09931e-10	-1.59257	0.000565267	-0.0895264	0.840352	0.308713	0.782592	-1.36439	0.00218504	2.12172	3.2049e-09	-1.03555	0.0593857	-0.208714	0.824687	0.176775	0.641705	-0.344249	0.124161	-1.27441	NA	-0.43129	0.999547
ENSMUSG00000024304	Cdh2	No	Yes	0.0376879	0.943733	0.775299	0.000120418	0.625536	0.480625	1.96278	5.24678e-05	0.491263	0.00607411	0.300789	0.47904	0.40605	0.100722	0.146343	0.924717	0.908814	0.385903	1.2526	3.35472e-14	0.832249	0.000168052	2.02092	1.96237e-66	-0.563447	0.00741786	0.262065	0.329845	-0.100686	0.994359	-0.0307596	0.979876	-0.10406	0.877624	0.493739	0.0198767	0.40782	0.391445
ENSMUSG00000024306	Ccdc178	No	No	NA	NA	NA	NA	NA	NA	NA	NA	NA	NA	0.30382	NA	-1.39402	NA	-2.83037	NA	NA	NA	-1.42474	NA	NA	NA	NA	NA	NA	NA	NA	NA	NA	NA	NA	NA	NA	NA	-0.98086	NA	-1.43383	NA
ENSMUSG00000024308	Tapbp	No	No	1.60392	6.72579e-05	0.472841	0.354926	1.9145	0.00104284	-0.829424	0.649461	1.24185	3.05909e-05	0.629142	0.299962	-0.441368	0.345259	1.01869	0.111381	-0.735384	0.92081	0.621196	0.0960699	-0.208513	0.917632	0.274582	0.530076	-0.796096	3.57593e-05	0.120463	0.721701	0.0299506	0.995997	0.401652	0.854072	0.588336	0.678718	-0.0414019	NA	0.0296711	0.999547
ENSMUSG00000024309	Pfdn6	No	No	-0.183548	0.312744	-0.207982	0.169194	-0.210855	0.785031	0.256565	0.82162	-0.206703	0.0575136	-0.238467	0.201515	-0.272754	0.00630944	-0.305001	0.519817	-0.255988	0.999482	-0.191834	0.34625	-0.222458	0.546602	-0.644189	4.29837e-07	0.0976345	0.753748	-0.0356925	0.927719	-0.00449521	0.99618	0.0964776	0.83994	-0.0296529	0.970932	0.424076	0.00476029	0.116335	0.999547
ENSMUSG00000024312	Wdr46	No	No	-0.0638441	0.856628	-0.11774	0.605402	-0.592141	0.460147	0.0145444	0.998137	-0.0469143	0.830621	-0.181274	0.515767	-0.32138	0.0705179	0.0657128	0.95039	0.273191	0.999482	-0.235799	0.252371	0.0810184	0.933158	-0.293648	0.196076	0.0914825	0.795349	-0.150492	0.650285	-0.126069	0.994359	-0.190092	0.740142	-0.235502	0.724921	0.0318539	0.939831	0.0684727	0.999547
ENSMUSG00000024313	Mep1b	No	Yes	-1.36822	0.219295	-1.08727	0.120826	-5.44328	0.0384055	-1.68956	0.715035	-0.30967	0.681908	-1.8595	NA	-0.35906	NA	-4.11128	NA	-3.2117	NA	1.70093	0.1479	NA	NA	NA	NA	3.98378	NA	2.04067	NA	NA	NA	NA	NA	NA	NA	-0.981495	NA	0.7256	NA
ENSMUSG00000024317	Rnf138	No	No	-0.0316761	0.891778	-0.0835826	0.515805	-0.645223	0.0282662	-0.36589	0.275796	0.297634	0.00182215	-0.331771	0.0274995	-0.21527	0.0426123	-0.95444	2.11221e-05	-0.548671	0.145445	0.239475	0.033884	0.305403	0.186097	-0.0383164	0.866005	0.0232047	0.946198	-0.464885	0.013594	-0.118694	0.955437	-0.1574	0.578446	0.0386981	0.950792	0.144552	0.57265	-0.216511	0.999547
ENSMUSG00000024319	Vps52	No	No	0.195059	0.737316	0.0473009	0.925072	0.169863	0.913588	-0.314566	0.958255	0.139058	0.69837	0.370206	0.508727	0.055517	0.916061	0.0384374	0.978421	-0.289349	0.999482	0.0246072	0.971838	0.124182	0.965257	0.336	0.54824	-0.0429231	0.924176	0.157091	0.686528	0.113582	0.995597	0.582829	0.583775	0.131691	0.955661	0.172495	NA	-0.149761	0.999547
ENSMUSG00000024325	Ring1	No	No	-0.0426509	0.980674	-0.695634	0.38668	-0.163483	NA	0.208904	0.99438	-0.155572	0.865581	0.690434	0.573171	-0.304941	0.776981	-0.126835	0.9787	-0.366118	0.999482	0.494098	0.615492	-0.510846	0.898811	-0.140153	0.922226	-0.13331	0.779978	0.0670297	0.904407	-0.705709	NA	0.28418	0.910785	-0.492075	0.792809	0.375355	NA	-0.167948	0.999547
ENSMUSG00000024327	Slc39a7	No	No	0.188638	0.709077	0.0159039	0.969575	-0.509297	0.736299	-0.274034	0.991769	0.146992	0.647469	0.180564	0.75496	0.0468847	0.915767	0.909712	0.628222	-0.142373	0.999482	0.0859938	0.88798	-0.29399	0.72477	-0.257374	0.528106	-0.179236	0.586912	-0.0214766	0.966347	0.126152	0.994359	0.0332028	0.982853	0.0923303	0.938839	-0.100095	NA	0.421121	0.999547
ENSMUSG00000024330	Col11a2	No	No	-0.0403863	NA	0.319712	0.888905	-0.439168	NA	-2.72434	NA	-0.93867	NA	1.00566	NA	-0.232925	NA	NA	NA	0.353477	NA	0.0276993	NA	0.382494	NA	0.0137344	NA	0.687167	NA	-0.459127	NA	NA	NA	NA	NA	NA	NA	-2.26896	NA	-0.379966	0.999547
ENSMUSG00000024331	Dsc2	No	Yes	-0.236332	NA	0.537423	0.630919	3.55998	0.000293455	2.14932	0.283995	-0.197451	0.880452	0.184811	0.910687	0.0805142	0.93404	0.293267	0.931866	-0.167684	0.999482	1.24026	0.0174715	-0.560241	0.63426	0.964536	0.00419196	-0.784144	0.201153	0.483403	0.463857	0.345947	0.994293	0.9458	0.123416	0.304115	0.800059	0.0116709	NA	-0.0749153	0.999547
ENSMUSG00000024334	H2-Oa	No	No	NA	NA	NA	NA	NA	NA	NA	NA	0.210959	NA	NA	NA	NA	NA	NA	NA	NA	NA	-0.000207141	NA	1.51868	NA	NA	NA	NA	NA	NA	NA	NA	NA	NA	NA	NA	NA	-1.70217	NA	NA	NA
ENSMUSG00000024335	Brd2	Yes	Yes	0.39942	2.15066e-06	0.0672305	0.55842	-0.306358	0.0207687	-0.126588	0.598723	0.201928	0.0283781	0.348652	0.00789748	0.0679226	0.672258	-0.129339	0.665785	-0.267078	0.451317	0.0121097	0.967125	0.0720336	0.808497	-0.0686771	0.403777	0.183328	0.323307	0.150161	0.473743	-0.0952659	0.91167	-0.00294983	0.995435	-0.102657	0.644505	-0.110652	0.264209	0.0894636	0.999547
ENSMUSG00000024338	Psmb8	No	No	NA	NA	0.173108	NA	2.84201	NA	0.238444	NA	0.210959	NA	NA	NA	NA	NA	0.693675	NA	-1.24242	NA	0.680696	NA	-2.70931	0.00222859	-2.38369	0.000484151	-2.02678	0.000219924	-1.13206	0.0550705	0.990526	NA	-0.194363	NA	-0.137602	0.98195	1.01999	NA	0.413969	NA
ENSMUSG00000024339	Tap2	No	No	0.800715	NA	-0.765854	0.674176	6.16401	0.00954345	1.23599	NA	0.446236	0.743806	0.671305	0.76327	-0.320779	0.857644	5.66609	0.0290644	NA	NA	-0.25512	0.915189	-1.87298	0.0461102	-1.1767	0.0386261	-1.58683	0.0641596	-1.5557	0.0684277	0.769978	NA	-0.291857	0.891652	0.0934005	0.970557	-0.0212431	NA	0.344697	0.999547
ENSMUSG00000024340	Btnl2	No	No	NA	NA	NA	NA	2.96012	NA	NA	NA	NA	NA	2.71207	NA	NA	NA	NA	NA	NA	NA	NA	NA	NA	NA	NA	NA	NA	NA	NA	NA	NA	NA	NA	NA	NA	NA	NA	NA	0.7256	NA
ENSMUSG00000024346	Pfdn1	No	No	-0.200884	0.135698	-0.147847	0.154828	-0.919114	0.000594996	-0.161456	0.87328	-0.295716	0.000116493	-0.135982	0.498542	-0.124235	0.300266	-0.365792	0.313318	-0.0141609	0.999482	-0.147561	0.30775	-0.00192892	0.998376	-0.151786	0.256818	-0.267737	0.196082	-0.178074	0.473743	0.00789403	0.995997	-0.0974591	0.851463	0.134664	0.769766	0.0457044	0.84338	0.359984	0.886399
ENSMUSG00000024347	Psd2	No	Yes	-0.668811	NA	0.375793	0.79225	2.92021	0.164021	1.23804	NA	-2.05373	0.128264	1.30122	0.411372	-0.0792671	0.964936	2.01427	NA	3.44239	NA	0.187466	0.930198	1.03927	NA	0.893601	0.731772	0.000285747	0.999981	1.2623	0.404337	0.404044	NA	1.14884	NA	0.135131	0.975197	0.536706	NA	-0.925535	NA
ENSMUSG00000024349	Tmem173	No	No	0.0758349	0.938043	-0.573555	0.187955	1.65389	0.126493	0.586236	0.952978	-1.2284	0.0134732	2.02897	0.0161416	0.946109	0.185507	2.26035	0.0141996	1.50881	0.926544	-0.486855	0.760537	NA	NA	NA	NA	3.79062	0.000127711	2.03442	0.113517	NA	NA	NA	NA	NA	NA	NA	NA	NA	NA
ENSMUSG00000024350	Dnajc18	No	No	-0.347274	0.261478	-0.360485	0.057421	0.209486	0.864282	-0.252462	0.979037	-0.335467	0.0631258	-0.105162	0.860066	0.0667516	0.851909	0.680422	0.418684	0.0308193	0.999482	-0.320387	0.323394	-0.421838	0.576598	-0.0656642	0.895005	-0.328993	0.476109	-0.24645	0.640829	0.00520774	0.996641	-0.0914202	0.928257	0.0168183	0.992854	0.137091	NA	0.0139683	0.999547
ENSMUSG00000024352	Spata24	No	No	-0.364291	0.644455	-0.104756	0.886788	-1.16015	0.614556	-0.0321312	0.998137	-0.289093	0.527742	0.115374	0.908178	-0.402465	0.470704	-0.682847	0.716467	-0.0749663	0.999482	-0.205651	0.758889	-0.627011	0.703201	-0.0241556	0.979183	-0.966355	0.0461236	-0.706877	0.180878	0.521413	0.826362	0.573097	0.486879	-0.0583947	0.980592	0.0197878	NA	-0.421151	0.999547
ENSMUSG00000024353	Mzb1	No	No	-0.0321836	NA	-1.3782	NA	NA	NA	NA	NA	-1.37049	NA	-0.842052	NA	0.0283661	0.9896	NA	NA	NA	NA	-2.55713	NA	-0.962149	NA	-2.74192	NA	-0.971426	NA	-2.14906	NA	NA	NA	NA	NA	NA	NA	-1.56075	NA	-0.061138	NA
ENSMUSG00000024354	Slc23a1	No	No	-0.195036	0.881368	-0.563829	0.396877	0.937984	0.839578	-0.416522	0.989445	-0.375419	0.582253	-0.973552	0.272895	-0.306795	0.623233	-0.33141	0.880688	0.00454895	0.999482	-0.696781	0.260654	-1.64246	0.0634243	-1.24394	0.0538627	-1.73072	0.0757511	-0.878641	0.44075	0.383864	0.964464	0.325887	0.826843	-1.5765	0.0859001	0.112945	NA	-2.43843	NA
ENSMUSG00000024357	Sil1	No	Yes	0.196289	0.722364	0.295501	0.272371	1.3837	0.0726523	0.273883	0.984546	-0.0877454	0.815846	0.0436607	0.952028	0.0406428	0.922533	0.354582	0.779695	0.131301	0.999482	0.0449994	0.934001	0.156111	0.933158	0.273654	0.573626	0.913051	0.0291422	0.348811	0.574647	0.0543317	0.995796	0.486755	0.293126	0.220647	0.778197	-0.118912	NA	0.017734	0.999547
ENSMUSG00000024359	Hspa9	No	Yes	0.0122587	0.938346	-0.0076601	0.959473	0.0104156	0.971579	0.12588	0.481575	-0.176756	0.000498553	0.0820664	0.554639	-0.153348	0.0167953	0.074153	0.723258	-0.0953378	0.999482	-0.184345	0.00701297	0.095995	0.754395	-0.0179612	0.878106	0.0629074	0.78807	0.247482	0.123029	0.0283372	0.994359	0.0696328	0.762759	0.028305	0.939769	-0.0679683	0.614889	0.0708516	0.999547
ENSMUSG00000024360	Etf1	No	No	0.0826347	0.598004	0.115498	0.360531	-0.0603448	0.831314	0.11562	0.789632	0.0384051	0.733894	-0.0210157	0.929242	-0.0159911	0.925772	-0.0741616	0.797258	0.00412668	0.999482	-0.0426909	0.800677	0.155162	0.591905	-0.00183717	0.991903	-0.0132673	0.955893	0.0966598	0.641593	0.0280624	0.995597	-0.141352	0.523807	0.10959	0.720619	-0.105378	0.502798	0.103794	0.999547
ENSMUSG00000024365	Cyp21a1	No	No	NA	NA	1.62017	NA	NA	NA	NA	NA	NA	NA	NA	NA	NA	NA	NA	NA	NA	NA	2.03621	NA	0.768745	NA	0.727941	NA	NA	NA	NA	NA	NA	NA	NA	NA	NA	NA	NA	NA	NA	NA
ENSMUSG00000024366	Gfra3	No	Yes	1.26658	NA	1.83762	NA	-0.615449	NA	2.65327	NA	1.86831	NA	2.99705	NA	3.75499	NA	0.19066	NA	1.36462	NA	3.80177	NA	-0.654688	NA	0.0173174	NA	-3.34829	0.180632	1.19207	0.47502	NA	NA	NA	NA	NA	NA	-1.26406	NA	-1.09823	0.999547
ENSMUSG00000024369	Nelfe	No	No	0.538319	0.0018944	0.373999	0.0800213	0.242901	0.750084	0.0625662	0.992932	0.262052	0.151516	0.479732	0.0462588	0.415278	0.0348964	0.467412	0.32988	0.294117	0.977089	0.0600462	0.904919	0.0403315	0.979999	0.00947868	0.976155	-0.162358	0.586074	-0.121054	0.720977	0.0147661	0.995997	-0.033857	0.973146	0.117149	0.865057	-0.281526	0.254422	-0.0155446	0.999547
ENSMUSG00000024370	Cdc23	No	Yes	-0.000972229	0.998039	0.030922	0.886322	-0.0833772	0.85766	-0.030119	0.993614	0.114016	0.283119	-0.0407382	0.901887	0.00748758	0.968783	0.0151982	0.981521	-0.113096	0.999482	0.157507	0.284116	0.0622008	0.93701	-0.100045	0.63079	-0.197963	0.268026	0.00103736	0.997723	-0.120778	0.947585	-0.0449432	0.929243	0.141762	0.668373	-0.0881148	0.764209	-0.166085	0.999547
ENSMUSG00000024371	C2	No	No	-0.552553	NA	-0.168642	0.940618	NA	NA	-1.40425	NA	-0.330739	NA	-2.15475	NA	-0.628055	0.643887	NA	NA	-0.214325	NA	-0.758167	0.657594	0.839153	NA	1.49615	0.537388	0.467131	0.802362	0.478542	0.805853	NA	NA	NA	NA	NA	NA	-0.553842	NA	1.4144	NA
ENSMUSG00000024376	Epb41l4a	Yes	Yes	-0.0262236	0.944259	-0.652098	8.94553e-06	-2.43575	1.05422e-14	-1.11774	7.1507e-06	0.505079	7.11875e-05	-0.469622	0.0402821	-0.651256	1.02933e-06	-1.18208	0.000100767	-1.82855	1.8403e-07	-0.056457	0.880765	1.20634	0.00750887	0.483586	0.34863	1.37075	1.00002e-08	0.803773	0.00328587	-0.531417	0.12875	-0.464176	0.168605	0.12714	0.869632	-0.288352	NA	-0.25026	0.999547
ENSMUSG00000024378	Stard4	No	No	0.0747597	0.811292	0.250736	0.0776574	0.880704	0.000323327	0.37416	0.409245	-0.20352	0.175762	0.452723	0.00260217	0.426688	6.55873e-07	0.123386	0.788821	0.398876	0.498908	0.0128132	0.972351	-0.0463771	0.970908	-0.0778854	0.762968	0.00743631	0.980546	-0.237577	0.264947	0.0393088	0.994359	0.0673152	0.860837	0.0333753	0.949441	-0.0824495	0.808892	0.109847	0.999547
ENSMUSG00000024379	Tslp	No	No	NA	NA	NA	NA	NA	NA	NA	NA	NA	NA	-1.17898	NA	-1.42895	NA	NA	NA	NA	NA	-1.46038	NA	NA	NA	0.727941	NA	-2.93248	NA	0.91644	NA	NA	NA	NA	NA	NA	NA	0.461589	NA	1.73888	NA
ENSMUSG00000024381	Bin1	No	No	0.0519312	0.960823	-0.293132	0.617965	1.23873	0.360511	-0.277929	0.991769	0.365013	0.406291	-0.418472	0.606262	-0.58596	0.192329	0.387806	0.765489	-0.235329	0.999482	0.648475	0.0713876	-0.899018	0.20692	-0.246756	0.654236	-0.13787	0.742899	0.0266479	0.96207	-0.455172	0.931127	-0.280202	0.830365	-0.307273	0.785212	0.420586	NA	0.154429	0.999547
ENSMUSG00000024382	Ercc3	No	No	0.766498	6.95427e-09	0.289851	0.205366	0.260115	0.562122	0.074266	0.991769	0.409804	0.00907736	0.452697	0.034811	0.162324	0.739391	0.513663	0.0983696	0.136089	0.999482	0.12556	0.779119	0.323288	0.342168	0.339146	0.0299157	-0.079515	0.777755	0.113648	0.668938	-0.27717	0.78144	-0.0679099	0.946596	0.195027	0.755554	-0.503906	0.00422912	0.432606	0.937674
ENSMUSG00000024383	Map3k2	No	Yes	0.255147	0.46938	0.15469	0.57698	0.513047	0.466287	-0.115424	0.992932	0.139905	0.537756	0.279611	0.527237	0.270488	0.262727	0.697991	0.269858	0.234133	0.999482	0.255091	0.3915	-0.184721	0.910342	0.311192	0.443435	0.285759	0.481049	-0.199548	0.679679	0.0241023	0.995997	0.127464	0.909667	0.410311	0.422195	-0.0279625	NA	0.117712	0.999547
ENSMUSG00000024384	Iws1	No	No	0.065304	0.72258	-0.0559111	0.714153	-0.302051	0.142278	0.0164819	0.996542	-0.0394824	0.75959	-0.111981	0.477734	-0.259753	0.000342884	0.0204461	0.965691	0.0107773	0.999482	-0.243676	0.0102714	0.149376	0.708721	-0.172598	0.154787	0.0821522	0.821007	0.0129214	0.979125	0.148135	0.971953	0.168407	0.754744	0.0717302	0.930748	-0.209618	0.172918	0.203701	0.999547
ENSMUSG00000024386	Proc	No	No	-0.320688	NA	-0.541704	0.706115	-3.25099	NA	-1.79132	NA	-1.14545	0.316462	-0.712812	NA	0.01262	0.995482	-0.989837	NA	-1.63309	NA	0.572827	0.765181	NA	NA	0.727941	NA	NA	NA	NA	NA	NA	NA	NA	NA	NA	NA	NA	NA	0.7256	NA
ENSMUSG00000024387	Csnk2b	No	No	0.0915359	0.753324	0.0193485	0.950476	0.0840173	0.919996	-0.0581616	0.992932	-0.00642775	0.978004	-0.0183993	0.967749	-0.272489	0.0850179	-0.351675	0.471642	-0.0470062	0.999482	-0.241794	0.196331	-0.0159921	0.990238	-0.169733	0.451617	-0.210555	0.188138	-0.0110345	0.97061	-0.0196969	0.995997	-0.120291	0.855037	0.397592	0.229785	-0.0837879	0.792255	0.25441	0.999547
ENSMUSG00000024388	Myo7b	No	No	3.00811	NA	NA	NA	NA	NA	NA	NA	2.23841	NA	-1.74814	NA	-0.510367	NA	NA	NA	NA	NA	-0.620517	NA	NA	NA	0.727941	NA	NA	NA	NA	NA	NA	NA	NA	NA	NA	NA	0.461589	NA	0.364553	NA
ENSMUSG00000024391	Apom	No	No	-3.81135	NA	-1.15416	0.52611	-0.653284	NA	0.548352	NA	-0.00588033	0.997886	-2.12079	NA	-2.38135	0.0972422	-0.951046	NA	-0.125157	NA	-0.231533	0.917236	2.16911	NA	0.727941	NA	0.139933	NA	-0.277144	NA	NA	NA	NA	NA	NA	NA	-1.26485	NA	1.24896	NA
ENSMUSG00000024392	Bag6	No	No	0.441869	0.141327	0.149433	0.589133	0.533218	0.321882	-0.166917	0.973526	0.316541	0.154887	0.315254	0.315911	0.0910166	0.730964	0.228394	0.725993	-0.0810969	0.999482	-0.0317322	0.940441	0.122121	0.911993	0.130464	0.69845	0.0236458	0.941806	0.304918	0.11261	-0.0324099	0.995796	-0.0670167	0.948648	0.0573203	0.958545	0.118204	NA	-0.105503	0.999547
ENSMUSG00000024393	Prrc2a	No	No	0.42012	0.00539729	0.256691	0.230208	-0.335142	0.504615	-0.192686	0.918322	0.218906	0.088211	0.290535	0.1649	0.0010243	0.99782	-0.37104	0.253642	0.101372	0.999482	-0.0803944	0.827945	-0.0305439	0.983099	0.179093	0.367284	0.173812	0.44706	0.205674	0.367075	-0.0308812	0.995796	-0.229353	0.525129	-0.0899831	0.887803	-0.190955	0.509904	0.151495	0.999547
ENSMUSG00000024395	Lims2	No	Yes	NA	NA	2.13904	NA	NA	NA	0.239603	NA	NA	NA	-0.0872745	NA	-1.33181	NA	3.07654	NA	NA	NA	-2.09467	NA	0.768745	NA	NA	NA	0.348557	NA	1.1939	NA	NA	NA	NA	NA	NA	NA	NA	NA	0.460602	0.999547
ENSMUSG00000024397	Aif1	No	No	NA	NA	NA	NA	NA	NA	NA	NA	NA	NA	NA	NA	NA	NA	NA	NA	NA	NA	NA	NA	NA	NA	2.74827	NA	NA	NA	NA	NA	NA	NA	NA	NA	NA	NA	-1.70294	NA	-2.06473	0.265589
ENSMUSG00000024399	Ltb	No	No	0.174985	0.93291	-0.747381	0.555099	-1.16861	NA	1.15831	NA	-1.18113	0.261283	0.0977539	0.972363	-1.55687	0.266056	1.49036	NA	-1.79646	NA	-0.254734	0.906403	1.4972	0.407472	2.71471	7.77168e-06	0.639627	0.357096	3.30125	3.26715e-16	NA	NA	NA	NA	NA	NA	-0.413499	NA	-0.0610724	NA
ENSMUSG00000024400	Wdr33	No	No	-0.116533	0.564893	-0.0884372	0.514315	0.0452836	0.940276	0.0909336	0.989445	-0.118657	0.289683	-0.150441	0.472568	-0.132217	0.308331	-0.0788867	0.883198	-0.228342	0.963763	-0.048645	0.8299	0.0695466	0.921788	-0.116885	0.51582	0.158797	0.453868	0.0147132	0.966842	-0.0526388	0.994359	0.186759	0.506578	-0.0153501	0.986514	0.014162	0.969027	0.107636	0.999547
ENSMUSG00000024401	Tnf	No	No	NA	NA	NA	NA	2.96012	NA	NA	NA	NA	NA	NA	NA	NA	NA	3.40828	NA	NA	NA	NA	NA	NA	NA	2.49955	NA	1.18745	NA	3.82324	NA	NA	NA	NA	NA	NA	NA	0.461589	NA	1.02003	NA
ENSMUSG00000024402	Lta	No	No	NA	NA	0.173107	NA	NA	NA	NA	NA	NA	NA	NA	NA	0.0307812	NA	NA	NA	NA	NA	-0.00020624	NA	1.06901	NA	2.44331	0.404295	-0.0625753	NA	2.00926	0.320546	NA	NA	NA	NA	NA	NA	0.551735	NA	2.82342	NA
ENSMUSG00000024403	Atp6v1g2	No	No	-2.4643	NA	1.73665	0.264772	1.40879	NA	0.793837	NA	1.66547	NA	0.261075	NA	0.962209	0.414168	1.36111	NA	2.55329	NA	-0.151376	NA	0.662979	NA	1.06603	0.726986	-0.509287	0.772354	0.239629	0.903287	NA	NA	NA	NA	NA	NA	2.748	NA	1.11875	NA
ENSMUSG00000024404	Riok3	No	No	-0.394182	0.0713119	-0.171703	0.35858	0.0962867	0.895836	-0.180513	0.941542	-0.107456	0.521678	-0.195624	0.47592	-0.231575	0.199349	-0.120373	0.851275	-0.37587	0.726438	-0.0768504	0.767592	0.108318	0.920785	0.09379	0.773067	-0.00672303	0.984128	0.0545272	0.875188	0.240595	0.767503	-0.041408	0.963286	0.128555	0.840606	0.227226	0.535952	0.150892	0.999547
ENSMUSG00000024406	Pou5f1	No	Yes	0.353249	5.15729e-05	0.029187	0.876203	-0.871902	8.39772e-05	-0.207667	0.21942	0.0717974	0.456462	0.000448491	0.998618	-0.0914837	0.590547	-0.313204	0.0519733	-0.281126	0.570702	-0.191901	0.18545	-0.131633	0.706338	-0.616306	4.81378e-18	-0.487666	0.000172074	-0.417831	0.00188962	0.0142078	0.995796	0.0013751	0.997832	-0.288563	0.027646	-0.131583	0.208067	0.125247	0.999547
ENSMUSG00000024409	Psors1c2	No	No	-1.8315	NA	-0.573549	0.723352	1.53087	0.600425	-1.36287	NA	0.0441694	0.978634	-0.534416	0.730905	-0.684063	0.381481	1.2055	0.50611	-1.88669	NA	-0.779308	0.426494	-2.50184	1.61634e-05	-2.44509	1.66433e-08	-3.63432	1.61636e-47	-1.96652	2.01866e-20	1.09293	NA	1.89226	NA	-1.6242	0.528889	0.0855036	NA	0.579476	0.999547
ENSMUSG00000024410	Rmc1	No	Yes	-0.411999	0.693222	-0.06695	0.936331	0.383123	0.868099	-0.227833	0.992932	-0.00496193	0.995182	0.0288647	0.986017	0.104421	0.914158	-0.0801738	0.979053	-0.762186	0.999482	-0.223945	0.856553	0.723389	0.588511	-0.44542	0.680218	0.520516	0.0439523	0.163804	0.677294	-0.261446	0.994359	-0.173751	0.921576	-0.642698	0.522771	0.544499	NA	0.461409	0.999547
ENSMUSG00000024411	Aqp4	No	Yes	NA	NA	0.893192	NA	NA	NA	NA	NA	NA	NA	1.01092	NA	0.0307819	NA	-0.218675	NA	0.738327	NA	2.01852	NA	-1.37503	NA	-0.697146	NA	NA	NA	NA	NA	NA	NA	NA	NA	NA	NA	1.20527	NA	1.59214	NA
ENSMUSG00000024413	Npc1	No	No	0.292684	0.442294	-0.0830149	0.822868	0.0870216	0.946757	0.385907	0.955587	0.321397	0.114264	0.47877	0.257827	-0.167917	0.648071	0.695783	0.371798	0.16038	0.999482	-0.0338707	0.957074	-0.122998	0.933158	-0.225258	0.582321	0.0300371	0.943206	-0.219869	0.49735	-0.256055	0.974415	-0.203367	0.851463	0.480521	0.323584	-0.243216	NA	0.173744	0.999547
ENSMUSG00000024414	Mrpl27	No	No	-0.16368	0.684665	-0.118198	0.730743	0.517293	0.365064	0.387908	0.587607	-0.564289	0.00135372	0.137054	0.782165	0.0861043	0.809838	0.0436629	0.965691	0.0537515	0.999482	-0.249531	0.520372	-0.0782204	0.955525	-0.298919	0.224	-0.239616	0.464461	0.167141	0.656901	-0.290761	0.827521	0.463962	0.234922	-0.279353	0.634647	0.256153	NA	-0.0167015	0.999547
ENSMUSG00000024420	Zfp521	No	Yes	-0.426124	NA	0.159862	NA	1.45719	NA	-0.457321	NA	1.37362	NA	0.233605	NA	-0.399519	NA	2.40745	NA	NA	NA	-1.76202	NA	-0.521614	0.926932	0.260341	0.878554	-0.359887	0.432886	-0.381283	0.418916	-1.42761	NA	0.375008	NA	0.68609	0.672361	-0.981629	NA	-0.186788	0.999547
ENSMUSG00000024421	Lama3	No	Yes	-0.358578	NA	-0.26104	0.8859	-1.06191	0.813541	-1.22793	NA	0.207899	0.883335	0.317301	0.827418	-1.27657	0.147991	-1.26686	0.606109	-0.0532067	0.999482	0.301222	0.775683	0.333665	NA	0.73651	0.778674	0.557056	0.771115	0.99908	0.544533	NA	NA	NA	NA	NA	NA	0.918695	NA	0.0619462	0.999547
ENSMUSG00000024422	Dhx16	No	No	-0.240999	0.115345	-0.129123	0.281322	-1.61326	9.07309e-10	-0.368372	0.249515	-0.0485253	0.734245	-0.276078	0.0866687	-0.254214	0.00486277	-0.896524	0.000443171	-0.419466	0.547526	-0.0591751	0.788216	0.646711	0.0101165	0.223417	0.350814	0.820787	4.8083e-09	0.183669	0.420335	-0.121171	0.971953	-0.349235	0.102278	-0.362032	0.143775	-0.23296	0.473702	-0.0498287	0.999547
ENSMUSG00000024423	Impact	No	No	0.156717	0.38387	0.309159	0.00993907	-0.89656	9.93168e-07	0.0207005	0.994479	0.17372	0.144348	-0.00406593	0.992365	0.423885	0.00041675	-0.350661	0.177961	-0.146054	0.999482	0.281802	0.103032	0.575119	9.15108e-08	0.71627	7.4312e-25	0.832749	1.46187e-10	0.528557	0.000166077	0.0518353	0.994359	0.0885989	0.770401	0.133568	0.562992	-0.194364	0.108209	0.248992	0.999547
ENSMUSG00000024424	Ttc39c	No	No	-0.325109	0.755216	-1.02246	0.0515784	-0.329101	0.90908	-0.0369271	0.998758	-0.639099	0.222253	0.640756	0.562672	-0.928376	0.258051	-0.501629	0.908928	-0.251169	0.999482	-0.159658	0.90638	-0.523933	0.855183	-2.19787	0.0342494	0.415651	0.691115	-1.8425	0.0281087	-0.739385	NA	0.125111	0.973146	0.386585	0.838472	0.637422	NA	-0.172914	0.999547
ENSMUSG00000024425	Ndfip1	No	No	-0.167562	0.530239	-0.0287481	0.924401	-0.410687	0.319555	0.371154	0.242333	0.179396	0.216509	-0.540838	0.00399425	0.166488	0.221461	-0.650567	0.021485	0.216113	0.999482	0.624405	1.05075e-09	-0.0140909	0.990962	0.393961	0.00747601	-0.0567102	0.848887	0.125965	0.640566	0.216349	0.777291	0.00571207	0.995435	-0.199554	0.598615	0.0854677	0.788927	0.0257964	0.999547
ENSMUSG00000024426	Atat1	No	No	-0.332912	0.48133	0.314443	0.497336	-0.537775	0.801681	0.416097	0.976355	-0.00784488	0.985014	-0.0419406	0.958104	-0.171116	0.654759	0.127126	0.958343	0.249767	0.999482	0.139624	0.798627	0.223508	0.915726	0.788536	0.0370431	0.113301	0.789337	0.575457	0.0237207	0.11403	0.994359	-0.109409	0.91187	-0.293759	0.598615	0.346292	NA	-0.328073	0.999547
ENSMUSG00000024427	Spry4	Yes	Yes	2.4012	7.55943e-08	0.842633	0.158067	-2.34995	0.120748	-0.0709798	0.996184	-0.879021	0.231725	0.536191	0.108916	-0.248046	0.494469	-0.294996	0.695751	-0.627374	0.588758	-0.658191	0.0654218	0.951327	0.0528187	-0.0252306	0.971622	0.180958	0.626978	-0.747088	0.00303858	-0.128883	0.994359	-0.299773	0.826843	-1.49725	0.0846483	-0.330927	NA	0.361358	0.999547
ENSMUSG00000024429	Gnl1	No	No	-0.135056	0.6862	0.114862	0.577442	0.882281	0.0308746	0.16908	0.971501	0.087762	0.686438	0.104846	0.77182	-0.0232424	0.932666	0.366566	0.454939	0.516178	0.625075	-0.017532	0.965702	-0.00101688	0.998694	-0.0143052	0.965758	0.153679	0.597665	0.21737	0.4304	0.00837427	0.995997	0.0342442	0.972108	0.128473	0.840606	-0.130963	0.71882	0.00394456	0.999547
ENSMUSG00000024430	Cabyr	No	No	NA	NA	0.173107	NA	NA	NA	-2.7893	NA	NA	NA	-1.77534	NA	-0.580252	NA	NA	NA	-0.731972	NA	-0.640651	NA	NA	NA	0.727941	NA	-1.11785	NA	-2.30645	NA	NA	NA	NA	NA	NA	NA	-1.70217	NA	NA	NA
ENSMUSG00000024431	Nr3c1	No	Yes	0.741209	0.00368831	-0.157044	0.624203	0.82053	0.11455	-0.400765	0.908159	0.293894	0.190009	0.265433	0.371543	-0.129852	0.595893	-0.0103639	0.99339	0.0513755	0.999482	0.0895574	0.802239	0.216456	0.735285	-0.303372	0.236864	0.43486	0.0420058	-0.26	0.340041	0.206069	0.971953	-0.0481514	0.965807	-0.00953524	0.995763	-0.174903	0.660723	0.263111	0.999547
ENSMUSG00000024436	Mrps18b	No	No	-0.0396929	0.849373	-0.0747397	0.55149	-0.163029	0.653354	-0.0224734	0.993614	-0.0331169	0.802369	-0.043745	0.862602	-0.00451142	0.978353	-0.0362076	0.934279	-0.230356	0.833957	-0.0329416	0.884251	0.0532846	0.933566	-0.230496	0.043594	-0.108306	0.722624	0.0516128	0.888803	0.123081	0.896775	0.106197	0.738197	0.041813	0.942624	0.196932	0.261023	0.0442394	0.999547
ENSMUSG00000024440	Pcdh12	No	No	-1.47848	NA	1.75356	NA	NA	NA	5.35349	NA	-1.10914	NA	3.30501	NA	2.54281	NA	4.86315	NA	3.29198	NA	1.43194	NA	2.86462	NA	4.77343	0.0255759	1.3795	NA	1.62755	NA	NA	NA	NA	NA	NA	NA	3.51441	NA	0.339579	NA
ENSMUSG00000024442	Dele1	No	No	0.14712	0.707581	0.132311	0.588737	0.210119	0.820412	0.0191137	0.998137	0.0389114	0.889378	0.0649304	0.881778	-0.0910017	0.695302	0.354187	0.632494	0.126422	0.999482	-0.0716942	0.83248	-0.0243917	0.991103	-0.000286169	0.999619	-0.126147	0.711199	-0.0119557	0.980838	0.197968	0.96637	0.17353	0.79664	-0.308678	0.509493	-0.206167	NA	-0.0181586	0.999547
ENSMUSG00000024446	Rpp21	No	No	-0.643601	0.17117	-0.327435	0.354095	-0.107875	0.934612	-0.47152	0.744865	-0.0715485	0.85405	0.0614308	0.941168	-0.40907	0.208318	-0.0609846	0.96787	-0.159906	0.999482	-0.079205	0.898303	0.0425339	0.989376	-0.130696	0.867159	-0.362673	0.253863	-0.341347	0.313464	0.157266	0.994359	-0.31155	0.754337	0.154149	0.917551	0.0366217	NA	-0.0645971	0.999547
ENSMUSG00000024448	H2-M10.1	No	No	NA	NA	NA	NA	NA	NA	NA	NA	NA	NA	NA	NA	NA	NA	NA	NA	NA	NA	NA	NA	NA	NA	0.727941	NA	NA	NA	NA	NA	NA	NA	NA	NA	NA	NA	NA	NA	NA	NA
ENSMUSG00000024451	Arap3	No	Yes	0.180084	0.91322	1.68878	5.10622e-05	4.01298	1.66321e-05	0.733954	NA	-0.769738	0.359244	2.31771	2.47095e-10	0.603762	0.156613	2.71745	9.857e-05	0.956431	0.988453	-0.310279	0.74023	0.985114	0.102354	0.220319	0.749071	1.00144	0.0311081	0.270097	0.72189	-0.220003	0.985505	0.359677	0.625039	-0.0613238	0.966244	0.74364	NA	-0.155768	0.999547
ENSMUSG00000024454	Hdac3	No	No	0.382371	0.12262	0.077195	0.795231	0.566902	0.402535	0.174276	0.988352	0.105079	0.620809	0.759427	0.000275979	0.0530781	0.845554	0.794948	0.175185	0.372606	0.999482	-0.0736531	0.83592	0.202795	0.665336	-0.0233295	0.939365	0.0845603	0.753462	0.0968285	0.722303	-0.195649	0.964464	0.0229339	0.984216	0.155013	0.824044	-0.187893	0.521315	0.227637	0.999547
ENSMUSG00000024456	Diaph1	No	Yes	-0.373768	0.000176745	-0.0301651	0.87018	0.0043809	0.994179	-0.414084	0.118833	0.345338	3.3303e-07	-0.284443	0.0255284	-0.257478	0.00646602	-0.366478	0.143759	-0.500759	0.135581	0.341817	0.000451213	0.0174497	0.985282	-0.157203	0.219305	0.494384	0.0348514	0.0992803	0.801697	0.0419905	0.994359	0.0533638	0.898524	-0.170975	0.471366	-0.00801195	0.97916	0.00827913	0.999547
ENSMUSG00000024457	Trim26	No	Yes	0.213691	0.514758	0.147913	0.566188	-0.661335	0.380433	0.691723	0.303273	-0.162975	0.443884	0.174898	0.654589	0.179337	0.40189	-0.550644	0.438599	0.468689	0.827673	-0.323342	0.202565	0.156996	0.914803	0.521482	0.0966737	0.0745664	0.854192	0.657059	0.00275502	0.0191073	0.995997	0.096399	0.953112	0.169308	0.89607	-0.18363	NA	-0.290919	0.999547
ENSMUSG00000024459	H2-M5	No	No	0.00522111	0.990985	-0.85958	1.16775e-08	-3.92094	2.95922e-06	-1.77599	0.00251399	-0.360441	0.0270471	-0.823927	0.00484324	-1.73047	6.29008e-19	-2.55485	2.21731e-06	-2.65958	3.47037e-05	-0.126789	0.727408	0.357955	NA	0.487304	0.896691	0.647961	0.801494	1.55733	0.439445	0.0998493	NA	-1.95861	0.0262254	-0.777876	0.706957	-1.98106	NA	0.557763	0.999547
ENSMUSG00000024462	Gabbr1	No	Yes	-0.0682111	0.78422	-0.0999424	0.467773	-2.22373	3.69617e-05	-0.229613	0.952107	-0.192274	0.0778799	0.208021	0.371543	0.05827	0.766534	-1.13659	0.0131554	0.317514	0.987694	-0.370806	0.003329	1.18631	0.061944	0.967715	0.0520146	0.620748	0.1141	0.689431	0.0708211	-0.341536	0.445852	-0.0758789	0.92356	-0.402692	0.172726	0.39206	NA	-0.142641	0.999547
ENSMUSG00000024471	Myot	No	No	0.648757	NA	0.27028	NA	-2.57576	NA	NA	NA	0.217967	NA	-2.46317	NA	-1.23449	NA	NA	NA	NA	NA	-1.29411	NA	0.768745	NA	0.727941	NA	NA	NA	NA	NA	NA	NA	NA	NA	NA	NA	NA	NA	NA	NA
ENSMUSG00000024472	Dcp2	No	Yes	0.0391751	0.884844	-0.0314896	0.895087	-0.552102	0.0600809	0.0531161	0.992932	-0.0520174	0.746209	0.0333116	0.919198	0.0427408	0.833979	-0.330094	0.354792	0.00264542	0.999482	0.0344428	0.898303	-0.0124374	0.99244	0.0695636	0.794818	0.201544	0.411413	0.316899	0.141816	0.0344	0.995796	-0.101821	0.846362	0.189039	0.621483	-0.00237987	0.995256	-0.325209	0.999547
ENSMUSG00000024474	Ik	No	No	0.0448049	0.847901	-0.104923	0.412211	0.137405	0.674676	0.154882	0.884377	-0.0945127	0.472754	-0.0634998	0.797385	-0.206743	0.0303649	0.35066	0.117635	0.0965299	0.999482	-0.0366076	0.867757	0.0256239	0.983099	-0.0239387	0.917476	0.0912756	0.7934	0.297219	0.2486	-0.113819	0.971953	0.210011	0.474462	0.15146	0.680401	-0.112976	0.650162	0.0808869	0.999547
ENSMUSG00000024477	Pggt1b	No	No	0.347373	0.061161	-0.0443006	0.844069	0.870876	0.000907514	0.339153	0.670648	-0.224422	0.102384	0.371192	0.0487172	-0.000173971	0.999502	0.948255	0.000106493	0.168966	0.999482	-0.255519	0.11872	-0.0169184	0.990238	0.0804537	0.779116	0.175061	0.563905	0.314276	0.226655	0.0619946	0.994359	-0.0343938	0.972075	-0.0954405	0.880417	0.00147103	0.997752	0.0625118	0.999547
ENSMUSG00000024479	Mal2	No	No	0.59209	NA	0.755985	NA	1.53534	NA	1.53144	NA	-0.238975	NA	-0.153677	NA	0.0112018	NA	-0.490129	NA	0.422814	NA	0.582452	NA	-1.5522	0.00528213	-2.15436	9.69274e-07	-1.03956	0.0750866	-2.04078	0.000105606	0.324355	NA	0.976385	0.289953	0.289073	0.881599	0.104441	NA	-2.5183	NA
ENSMUSG00000024480	Ap3s1	No	No	-0.278326	0.598324	0.0613905	0.878181	0.236772	0.824071	0.21829	0.971194	-0.285838	0.287365	-0.67701	0.144759	0.252061	0.417029	-0.329644	0.705434	0.303018	0.999482	0.201183	0.65481	-0.393227	0.561922	-0.174548	0.623227	-0.754731	6.96529e-05	0.0880262	0.808497	0.129435	0.994359	-0.118147	0.903806	-0.0421945	0.976476	0.403723	NA	0.323005	0.999547
ENSMUSG00000024481	Lvrn	No	No	-1.88014	NA	-0.226129	NA	1.27325	NA	0.145109	NA	-1.51142	NA	0.998814	NA	NA	NA	-0.39113	NA	NA	NA	NA	NA	0.735431	NA	-1.41679	NA	NA	NA	NA	NA	NA	NA	NA	NA	NA	NA	-0.252551	NA	1.25388	0.999547
ENSMUSG00000024483	Ankhd1	No	No	-0.00825141	0.967601	-0.299851	2.90078e-05	-0.179082	0.55874	-0.0999635	0.984455	-0.179377	0.0332216	0.109968	0.511933	-0.252115	0.00111284	-0.11318	0.762101	0.100958	0.999482	-0.217608	0.0218298	0.136911	0.727337	0.124741	0.396698	0.125259	0.673111	0.0977069	0.767384	-0.00212245	0.997407	0.201592	0.62323	0.146202	0.781065	-0.105218	0.620831	0.151085	0.999547
ENSMUSG00000024485	Slc4a9	No	No	0.393104	0.809689	-0.342098	0.770033	-1.06917	NA	-0.775146	NA	-0.257971	0.822134	-1.22919	0.482226	-0.889593	0.413912	0.89755	0.775036	2.39725	NA	-0.805816	0.610765	0.0511332	NA	0.514421	0.817089	NA	NA	NA	NA	NA	NA	NA	NA	NA	NA	-1.01673	NA	-0.0608041	NA
ENSMUSG00000024486	Hbegf	No	No	-0.129628	0.795691	-0.212947	0.45589	-1.32596	0.184712	-1.08671	0.290925	-0.563292	0.00888601	0.820388	0.0977156	0.190156	0.715682	1.50698	0.0100811	-0.306836	0.999482	-0.648353	0.220892	0.330126	0.889226	1.02862	0.0167138	0.192253	0.821167	0.575801	0.376974	0.0582767	0.995997	0.027861	0.995052	1.14884	0.191202	-0.405718	NA	0.842039	0.181863
ENSMUSG00000024487	Yipf5	No	No	-0.190784	0.363417	-0.240904	0.0489968	0.166505	0.742888	-0.634061	0.0175093	0.00869778	0.966356	-0.568094	0.00036001	-0.471856	1.41828e-05	-0.66107	0.0192788	-0.642659	0.0926587	-0.0240407	0.926605	-0.0799506	0.933158	-0.197594	0.364139	-0.0678237	0.837792	-0.270577	0.260938	-0.0729527	0.994359	-0.0936296	0.855232	-0.070069	0.917076	-0.165653	0.597821	0.204907	0.999547
ENSMUSG00000024491	Rbm27	No	No	-0.110351	0.399639	-0.114487	0.259749	-0.681557	6.93564e-06	0.0221486	0.99438	-0.108373	0.170728	-0.230863	0.0530676	-0.0839151	0.518375	-0.513834	0.00239562	0.0965699	0.999482	-0.0299138	0.865146	0.0128556	0.985512	-0.266351	0.00079732	0.0475761	0.868291	-0.0429783	0.890972	-0.0289753	0.995503	-0.061897	0.856736	0.0281444	0.957509	-0.00567256	0.981419	-0.101665	0.999547
ENSMUSG00000024493	Lars	No	No	0.273607	0.00262564	0.196018	0.00446275	-0.266179	0.116766	0.168083	0.49995	-0.112059	0.303121	0.225885	0.0408781	-0.0253416	0.852901	0.303522	0.133973	0.0958349	0.999482	-0.133535	0.475673	0.0400415	0.942376	-0.0793283	0.462406	0.211945	0.301675	0.199183	0.369153	0.16302	0.359121	0.145128	0.333267	0.231188	0.0409887	0.0694424	0.60659	0.059144	0.999547
ENSMUSG00000024497	Pou4f3	No	No	2.3419	NA	1.99176	NA	-0.544312	NA	1.81893	NA	1.97966	NA	-2.79588	NA	-0.624024	NA	-1.91101	NA	-0.99183	NA	0.674882	NA	-1.10476	NA	-2.86053	0.141125	-1.05178	0.324835	-0.683924	0.579731	NA	NA	NA	NA	NA	NA	-0.0698295	NA	0.7256	NA
ENSMUSG00000024498	Tcerg1	No	Yes	-0.0745454	0.561247	-0.0844527	0.322458	-0.1369	0.425324	0.270832	0.0540946	-0.0403351	0.667341	-0.0162101	0.942613	-0.140942	0.178064	0.109295	0.617961	0.104725	0.999482	-0.143995	0.279325	0.0677062	0.846488	-0.104413	0.139309	0.0821881	0.808276	0.158974	0.608056	-0.058546	0.994359	0.0259325	0.973146	0.110587	0.825107	-0.0753942	0.561025	0.170283	0.999547
ENSMUSG00000024500	Ppp2r2b	No	Yes	-0.962351	NA	-2.38802	NA	2.85884	0.108018	1.15831	NA	-0.0184612	NA	0.978755	NA	-0.0100733	NA	4.93748	NA	1.36462	NA	2.53911	0.0361262	2.08284	0.504438	0.902506	0.712873	0.315433	0.903718	0.147087	0.962622	-2.28568	NA	-0.893706	NA	-0.633336	0.821645	-0.778819	NA	0.408923	0.851584
ENSMUSG00000024501	Dpysl3	No	No	-1.58095	0.000754416	-1.53597	7.9241e-07	-2.87896	0.000163583	-0.445236	0.967617	-0.492383	0.106074	-0.996573	0.0775388	-1.6986	8.80873e-07	-1.78718	0.0942081	-0.96102	0.648139	0.560391	0.115312	-0.56214	0.462319	-0.0784837	0.891611	-0.768689	0.0171692	-0.213103	0.657197	-0.737905	0.455697	0.475104	0.583292	-0.307693	0.626537	0.628562	NA	0.207158	0.999547
ENSMUSG00000024502	Jakmip2	No	No	-0.0414269	NA	0.155692	NA	0.468355	0.875096	-2.13995	NA	-0.40766	NA	-1.39551	0.500847	-1.10026	0.339687	-2.05016	NA	0.585694	NA	-0.432643	0.790477	-1.28747	0.0235956	-3.75119	3.07552e-11	0.150121	0.892452	-1.59241	0.0286415	0.469481	0.767503	0.275267	0.766481	0.175582	0.89607	-0.0202859	NA	0.0850416	0.999547
ENSMUSG00000024503	Spink1	No	No	NA	NA	NA	NA	NA	NA	NA	NA	NA	NA	-4.32723	NA	-3.85643	NA	-2.65427	NA	-2.55815	NA	-1.84269	NA	-1.61638	NA	-2.37832	NA	NA	NA	NA	NA	-0.992061	0.727069	-0.76903	0.287391	-2.72917	1.09758e-27	1.68283	NA	2.2287	NA
ENSMUSG00000024505	Dtwd2	No	Yes	-0.28982	0.262024	0.0731454	0.800472	0.312063	0.624077	0.337786	0.73658	-0.346998	0.0322367	0.0185859	0.969717	0.235802	0.156277	-0.0597136	0.951174	0.433107	0.785047	-0.0532457	0.901841	0.330676	0.411766	0.168201	0.531797	-0.117088	0.760038	0.130222	0.732443	-0.287762	0.563656	-0.148625	0.781994	-0.327439	0.359151	0.0393588	0.930854	-0.208725	0.999547
ENSMUSG00000024507	Hsd17b4	No	Yes	0.552196	0.0647118	0.165505	0.688863	0.421747	0.583359	0.232151	0.973526	0.407349	0.0613964	0.296485	0.454833	0.167515	0.643887	-0.0534063	0.964757	0.0348282	0.999482	0.370582	0.0802246	-0.0228829	0.991341	-0.0396366	0.935885	-0.102257	0.714098	0.0212286	0.954145	-0.256181	0.971953	0.159207	0.877116	0.156696	0.872488	-0.131185	NA	0.233274	0.999547
ENSMUSG00000024510	Ftmt	No	No	NA	NA	0.173108	NA	NA	NA	NA	NA	NA	NA	NA	NA	NA	NA	NA	NA	NA	NA	NA	NA	NA	NA	NA	NA	NA	NA	NA	NA	NA	NA	NA	NA	NA	NA	NA	NA	NA	NA
ENSMUSG00000024511	Rab27b	No	Yes	1.55256	NA	-0.56277	NA	1.1203	NA	-0.87547	NA	-0.525918	NA	-1.55443	NA	-1.241	NA	3.78145	NA	NA	NA	-2.55587	NA	-0.971582	NA	-1.7155	NA	0.130158	NA	-0.590352	NA	NA	NA	NA	NA	NA	NA	0.461589	NA	0.119441	0.999547
ENSMUSG00000024512	Dynap	No	No	NA	NA	NA	NA	NA	NA	NA	NA	NA	NA	NA	NA	NA	NA	NA	NA	NA	NA	NA	NA	0.768745	NA	0.727941	NA	NA	NA	NA	NA	NA	NA	NA	NA	NA	NA	NA	NA	0.246325	0.999547
ENSMUSG00000024513	Mbd2	No	Yes	-0.780799	0.0917833	-0.534033	0.0644166	0.498436	0.539728	-0.109087	0.992932	-1.38643	8.06168e-07	-0.570401	0.386188	-0.243181	0.668133	0.054033	0.970341	0.306812	0.999482	-0.716	0.0951304	0.334368	0.84318	0.885931	0.0319035	0.117148	0.725538	0.0366752	0.93316	0.268136	0.99122	0.0387451	0.984378	-0.230473	0.869331	0.0215468	NA	0.0617645	0.999547
ENSMUSG00000024515	Smad4	Yes	Yes	-0.0998993	0.712117	0.0138427	0.952546	-0.332079	0.439087	-0.0824816	0.991769	0.0593411	0.746446	-0.0649545	0.867006	-0.0236762	0.92129	-0.484363	0.147267	-0.053851	0.999482	0.0137022	0.967125	-0.290426	0.344599	-0.119765	0.563788	-0.175355	0.417987	-0.110479	0.671441	0.13845	0.964464	0.069087	0.8966	-0.0420178	0.950489	0.0996352	0.714276	-0.0596476	0.999547
ENSMUSG00000024516	Sec11c	No	No	-0.447689	0.0825982	-0.621954	3.62004e-05	-0.554806	0.467562	-0.657246	0.427961	-0.30736	0.120772	-0.425947	0.184169	-0.510528	0.00710311	0.0981874	0.947317	0.0659024	0.999482	-0.233355	0.469886	-0.289377	0.69256	-0.651502	0.0224469	-0.469831	0.133556	-0.279504	0.465774	-0.206437	0.955437	0.252213	0.642874	-0.122358	0.890131	0.164246	0.718968	0.294201	0.999547
ENSMUSG00000024517	Grp	No	No	1.51011	NA	0.137568	NA	2.96012	NA	-2.32434	NA	-1.23208	NA	0.293189	NA	-0.676101	NA	2.78151	NA	NA	NA	0.0165475	NA	-0.977678	NA	-3.10022	NA	-0.161191	NA	-3.37691	NA	NA	NA	NA	NA	NA	NA	1.29622	NA	NA	NA
ENSMUSG00000024518	Rax	No	No	0.529028	NA	-0.56897	NA	NA	NA	-0.749893	NA	0.0395745	NA	0.0257074	NA	-0.0676346	NA	-0.349342	NA	2.1223	NA	0.744435	NA	-0.105948	NA	-2.24537	NA	2.34203	NA	-0.388728	NA	NA	NA	NA	NA	NA	NA	-1.27879	NA	-0.712786	NA
ENSMUSG00000024519	Cplx4	No	No	1.26665	NA	NA	NA	NA	NA	NA	NA	NA	NA	NA	NA	NA	NA	NA	NA	NA	NA	NA	NA	NA	NA	NA	NA	NA	NA	NA	NA	NA	NA	NA	NA	NA	NA	0.461589	NA	NA	NA
ENSMUSG00000024521	Pmaip1	No	Yes	1.01206	0.00240278	0.618788	0.0514057	1.45109	3.73655e-06	0.743705	0.0807419	0.0914115	0.849693	0.863493	8.21488e-05	0.0981893	0.782539	0.16158	0.815475	-0.0326752	0.999482	-0.549722	0.0107819	0.378877	0.216312	0.267404	0.204411	-0.358228	0.140073	0.0435225	0.917703	0.311216	0.535148	0.459424	0.0492391	-0.669278	0.00284113	-0.00216389	0.996429	0.283646	0.999547
ENSMUSG00000024524	Gnal	No	No	-0.732731	0.599899	-0.368082	0.700827	1.1203	NA	-0.830204	0.948832	0.505058	0.420085	0.6327	0.768598	-0.0817659	0.964157	0.140307	NA	1.15023	NA	0.0413084	0.986463	-0.0513049	NA	-1.27827	0.58843	0.294457	0.829208	-0.0990615	0.953825	NA	NA	NA	NA	NA	NA	-0.686183	NA	-0.617368	0.999547
ENSMUSG00000024525	Impa2	No	No	-0.275558	0.222666	0.0590891	0.795721	-0.88377	0.0158151	0.0034814	0.998758	-0.0718969	0.718943	-0.39703	0.106906	0.112647	0.574424	-0.742129	0.0194482	-0.236746	0.999482	0.106288	0.757025	-0.479003	0.275644	-0.596443	0.0245986	-0.0996847	0.777463	-0.517042	0.0182827	-0.05999	0.994359	-0.284205	0.362771	-0.54991	0.0251987	0.210171	NA	-0.17153	0.999547
ENSMUSG00000024526	Cidea	No	No	-1.60663	1.63511e-09	-1.39011	1.33373e-16	-2.6419	0.0466067	-0.919857	0.827638	-2.37374	7.21115e-29	-1.22432	0.285556	-0.512061	0.504586	-0.592271	0.884794	-1.0975	NA	-0.518424	0.56116	-0.388481	0.904901	-2.44694	0.0224469	0.204883	0.931118	-0.393557	0.876903	NA	NA	NA	NA	NA	NA	0.631135	NA	1.37246	NA
ENSMUSG00000024527	Afg3l2	No	No	0.121134	0.682044	0.00674094	0.98209	-0.792872	0.0402002	-0.258748	0.808252	0.131328	0.402225	-0.10334	0.788261	-0.00304377	0.991496	-0.264954	0.668889	-0.245233	0.999482	0.146662	0.555126	0.0468048	0.976432	0.0101121	0.975576	-0.0379109	0.903374	0.0968525	0.731931	-0.0435518	0.995796	-0.314676	0.34541	0.232574	0.634647	-0.141039	0.707213	-0.0340269	0.999547
ENSMUSG00000024528	Srfbp1	No	No	0.337644	0.22408	0.0840641	0.764997	-0.685728	0.267094	-0.14525	0.984546	0.38088	0.0334623	-0.00235719	0.996363	0.0530726	0.837537	-0.240258	0.765654	-0.357639	0.976622	0.269117	0.241294	0.261207	0.722961	-0.15248	0.695571	-0.118453	0.674176	-0.0878434	0.781477	-0.139808	0.994359	-0.156517	0.841022	0.277136	0.66423	-0.251237	NA	0.477145	0.999547
ENSMUSG00000024529	Lox	No	No	-1.1081	NA	-1.06314	0.530315	2.90957	NA	-0.812122	NA	-0.85992	0.610004	1.75695	0.284781	-0.157674	NA	1.31678	0.680495	-0.749352	NA	-0.00753734	NA	-0.724703	NA	0.129711	0.955051	0.932851	0.570681	0.368628	0.870245	NA	NA	NA	NA	NA	NA	-1.27427	NA	0.70055	0.0979175
ENSMUSG00000024530	Prelid3a	No	No	0.465333	0.63245	0.278018	0.683777	-1.45938	0.674676	-0.239951	0.992932	-0.241424	0.724978	0.271588	0.779617	0.405747	0.345519	0.228099	0.929128	-0.193383	0.999482	-0.413914	0.497738	0.0955359	0.983099	-0.355048	0.694278	0.531456	0.558751	-1.04959	0.228105	0.29495	0.994359	0.401861	0.75265	0.244908	0.865587	-0.541885	NA	2.61969	NA
ENSMUSG00000024532	1700034E13Rik	No	No	NA	NA	NA	NA	NA	NA	NA	NA	NA	NA	NA	NA	NA	NA	NA	NA	NA	NA	NA	NA	NA	NA	NA	NA	NA	NA	NA	NA	NA	NA	NA	NA	NA	NA	NA	NA	NA	NA
ENSMUSG00000024533	Spire1	No	Yes	0.101976	0.866557	-0.0624486	0.887664	-0.231722	0.875143	-1.34614	0.241187	0.342227	0.175399	0.240361	0.623177	-0.0379012	0.928407	-0.153453	0.914435	-0.765082	0.822718	0.0861653	0.866115	0.000760286	0.999195	-0.508806	0.167713	0.260153	0.376114	-0.639861	0.00563454	0.0368288	0.995796	0.0259636	0.983196	-0.0039772	0.998039	0.003136	NA	0.436388	0.999547
ENSMUSG00000024534	Sncaip	No	Yes	-3.54508	NA	-1.50292	NA	2.84201	NA	1.81893	NA	-0.128981	NA	-1.29212	NA	-0.407021	NA	0.0177398	NA	-0.125157	NA	-0.259747	NA	-1.99548	NA	-3.33647	NA	0.577137	0.774759	-0.759148	0.726245	NA	NA	NA	NA	NA	NA	-0.29563	NA	-0.410397	0.999547
ENSMUSG00000024535	Snx24	No	Yes	-0.762346	0.0128962	-1.13353	1.70308e-09	-3.11283	0.000203191	-1.09234	0.282677	-1.26661	9.19743e-10	-0.827809	0.0129074	-0.913958	1.97923e-06	-2.98128	1.7824e-05	-0.9573	0.64127	-0.682309	0.00116992	-0.774165	0.216312	-0.56734	0.164868	0.0996549	0.870823	-0.271245	0.619385	-0.101794	0.994359	-0.0616877	0.95972	-0.77674	0.041436	0.513291	NA	-0.0201676	0.999547
ENSMUSG00000024537	Psmg2	No	No	-0.225845	0.4029	0.200356	0.360863	-0.408229	0.390713	0.286674	0.766327	-0.228906	0.148149	-0.284576	0.250973	0.217541	0.195872	-0.167399	0.796381	0.119745	0.999482	0.0263018	0.943543	0.146979	0.79115	-0.0563506	0.833996	-0.148451	0.523355	-0.24295	0.240109	0.108196	0.985851	-0.0195734	0.981079	-0.0841004	0.878716	0.0808904	0.788927	-0.316172	0.999547
ENSMUSG00000024538	Ppic	No	No	-0.2393	0.144737	-0.133376	0.309478	-0.694595	0.0111461	-0.568654	0.00648721	0.0685736	0.633289	-0.368163	0.13352	-0.0638637	0.777204	-0.47554	0.197706	-0.10884	0.999482	-0.0491126	0.879283	-0.124316	0.902062	0.951206	4.79446e-10	-0.531902	0.0729681	0.445538	0.147994	-0.405546	0.154643	-0.295938	0.391462	-0.374481	0.195449	0.131465	0.711445	0.122185	0.999547
ENSMUSG00000024539	Ptpn2	No	No	-0.353064	0.0296321	-0.25207	0.015107	-0.320217	0.526073	0.0538137	0.992932	-0.119382	0.339451	-0.180961	0.399403	-0.286847	0.0118071	-0.288536	0.575103	-0.0103059	0.999482	-0.102084	0.664685	-0.176462	0.764021	-0.19625	0.356436	-0.298023	0.0941375	-0.115898	0.64572	0.123269	0.973364	0.0669802	0.914438	-0.164124	0.731559	-0.089252	0.77454	0.276261	0.999547
ENSMUSG00000024542	Cep192	No	No	0.0482668	0.888278	0.0621012	0.806613	-0.409995	0.283679	-0.22652	0.882244	0.297743	0.0238966	-0.120749	0.709809	-0.0302092	0.894033	-0.335071	0.389656	0.0950736	0.999482	0.21904	0.18155	0.105444	0.911976	-0.0368025	0.904464	0.10547	0.706359	0.0452231	0.897573	-0.189687	0.859637	-0.123599	0.791457	0.136071	0.783375	-0.198698	0.489494	-0.0400884	0.999547
ENSMUSG00000024544	Ldlrad4	No	Yes	1.22751	0.0913086	1.74633	5.96927e-07	-1.57501	0.653468	1.42291	0.801522	-1.62313	0.0281027	0.870106	0.509986	1.86633	0.000128464	0.596186	NA	0.439174	0.999482	-2.49462	0.0493071	1.31314	0.44994	0.874788	0.460346	1.71503	0.00158738	0.572967	0.498969	NA	NA	NA	NA	NA	NA	0.765044	NA	0.798123	0.628303
ENSMUSG00000024548	Setbp1	No	Yes	1.05073	0.0507871	1.40107	7.80235e-06	3.08334	0.000944174	2.22925	0.369371	-0.290666	0.642186	1.47189	0.00553295	2.19061	7.01583e-14	0.887753	0.512918	1.26695	0.372668	0.597062	0.330103	0.368822	0.554475	0.49882	0.0734301	0.738132	0.00133342	-0.295375	0.388508	0.482994	0.680971	0.469836	0.319878	0.133141	0.869331	-0.0373969	NA	-0.0262965	0.999547
ENSMUSG00000024552	Slc14a2	No	Yes	NA	NA	NA	NA	NA	NA	NA	NA	NA	NA	0.269703	NA	-0.697699	NA	NA	NA	NA	NA	-0.020106	NA	NA	NA	NA	NA	NA	NA	NA	NA	NA	NA	NA	NA	NA	NA	NA	NA	1.7464	NA
ENSMUSG00000024553	Galr1	No	Yes	-0.067623	NA	-2.78601	NA	3.38643	NA	NA	NA	-1.43911	NA	-2.77698	NA	-3.02658	NA	NA	NA	NA	NA	-0.634705	NA	1.36587	NA	-1.48405	NA	NA	NA	NA	NA	NA	NA	NA	NA	NA	NA	NA	NA	1.58149	NA
ENSMUSG00000024556	Me2	No	No	0.0843896	0.811736	0.335661	0.01339	-0.250194	0.716553	0.142656	0.985141	-0.0666198	0.740593	-0.0910018	0.82075	0.311983	0.0320602	0.222106	0.757957	0.486303	0.734779	0.0824926	0.798127	-0.110533	0.905237	0.137162	0.585494	-0.0043771	0.988946	0.203091	0.342908	0.102537	0.994359	-0.244733	0.561181	0.0985037	0.903386	-0.164353	0.648314	0.196047	0.999547
ENSMUSG00000024558	Mapk4	No	No	-0.0866773	0.936161	-0.050108	0.945891	-1.58722	0.364577	-0.608581	0.879365	0.096154	0.87008	-0.576888	0.496101	0.397153	0.360582	-0.834136	0.588898	-0.856499	0.881885	-0.450023	0.469886	-0.759422	0.534963	-1.11672	0.0602941	-0.482302	0.158478	-0.605699	0.0607118	0.399747	0.964464	0.544072	0.486879	0.396515	0.711168	0.663448	NA	-2.29773	NA
ENSMUSG00000024560	Cxxc1	No	No	0.163229	0.664695	-0.153494	0.648186	-0.253075	0.753622	-0.306141	0.901914	-0.0553293	0.846977	0.0414792	0.931868	-0.32313	0.126467	0.378429	0.580258	0.106982	0.999482	-0.226053	0.457618	0.0454768	0.983256	0.0763276	0.858622	-0.20791	0.450109	-0.0918361	0.795866	-0.0973657	0.994359	-0.163493	0.8501	0.0655868	0.962175	0.173527	NA	-0.0262426	0.999547
ENSMUSG00000024561	Mbd1	No	No	0.278907	0.569256	-0.0754487	0.864726	0.667151	0.243303	-0.16556	0.989445	-0.0445267	0.913857	0.466383	0.374148	0.172826	0.721787	0.842515	0.145238	-0.152977	0.999482	0.0929136	0.881983	0.489572	0.548301	0.607211	0.128469	0.462234	0.0721313	0.403545	0.140059	-0.232203	0.994359	0.0964345	0.95972	0.113965	0.947191	-0.202501	NA	-0.058575	0.999547
ENSMUSG00000024563	Smad2	No	Yes	0.230985	0.266192	0.210463	0.179305	0.62571	0.0679234	0.345156	0.507146	0.0892511	0.570076	0.420952	0.0232067	0.213521	0.159383	0.154624	0.755343	0.0568771	0.999482	0.112866	0.640149	0.198657	0.772226	0.532253	0.00383322	-0.038255	0.932783	0.288202	0.364657	-0.243404	0.65753	-0.294506	0.289953	0.0514244	0.947191	0.0144917	0.980338	0.198691	0.999547
ENSMUSG00000024565	Sall3	No	Yes	0.239534	0.153082	-0.577729	8.69073e-07	-2.09818	4.1599e-13	-0.988286	0.00051545	-0.119462	0.399584	-1.13783	2.75338e-09	-2.39145	1.53298e-49	-1.5679	1.05868e-06	-2.00006	1.85229e-08	-1.14017	2.70609e-06	0.195683	0.72477	-0.392215	0.0380608	-1.18772	4.56978e-12	-0.576337	0.00230306	-0.346501	0.55937	-0.763738	0.00605271	0.282389	0.582818	0.307098	0.140416	0.910069	0.999547
ENSMUSG00000024566	Atp9b	No	Yes	0.357882	0.416586	0.00761313	0.989772	0.554272	0.585873	-0.659382	0.774942	0.299001	0.243684	-0.00249591	0.997485	-0.0455082	0.917487	0.7013	0.448547	-0.249824	0.999482	-0.114024	0.830287	0.180723	0.918726	0.457445	0.247408	0.223862	0.584068	0.0782849	0.886072	0.22726	0.994359	0.0223959	0.994355	0.216272	0.877072	-0.398946	NA	-0.0490875	0.999547
ENSMUSG00000024570	Rbfa	No	No	-0.712119	0.0168511	-0.252271	0.303501	-1.23514	0.308723	-0.263874	0.979037	0.0016543	0.996517	-0.687994	0.0189617	0.0286889	0.925888	-0.0975512	0.956909	-0.0741439	0.999482	-0.139517	0.668433	0.243005	0.780172	0.351024	0.256975	0.193097	0.491162	0.0510843	0.899379	-0.0964604	0.994359	-0.469164	0.161455	-0.127855	0.890131	-0.0923278	NA	-0.0923852	0.999547
ENSMUSG00000024571	Gm16286	No	No	0.0252832	0.940135	-0.106982	0.527427	-0.555933	0.281871	-0.0304596	0.996542	-0.0667124	0.690751	-0.366032	0.131665	-0.136162	0.488951	-0.755819	0.0875468	-0.230461	0.999482	-0.275986	0.142012	0.282517	0.456222	0.0379639	0.895005	0.0771559	0.736531	0.105789	0.640875	-0.303457	0.645653	-0.0370752	0.972602	0.191811	0.766158	0.227068	0.465761	0.00793725	0.999547
ENSMUSG00000024575	Pde6a	No	Yes	0.379033	NA	-0.672498	NA	3.15606	NA	NA	NA	0.363687	NA	-0.674248	0.739034	-0.906259	0.410929	-0.0169467	NA	-0.246285	NA	1.075	0.138779	2.3078	0.493429	2.1223	0.29696	0.131689	0.963628	1.66394	0.400519	NA	NA	NA	NA	NA	NA	0.364828	NA	-0.241468	NA
ENSMUSG00000024576	Csnk1a1	Yes	Yes	0.256887	0.00459567	0.0531164	0.644282	0.142303	0.464688	0.125941	0.718811	0.107628	0.192206	0.381983	0.00038947	-0.0179814	0.929165	0.353364	0.01301	0.0809251	0.999482	-0.0456455	0.833181	0.228008	0.319017	0.179915	0.0146053	0.0238977	0.929399	0.0253764	0.933183	0.0418709	0.994359	-0.0845989	0.718865	0.0460234	0.887118	-0.0857565	0.539666	0.0706536	0.999547
ENSMUSG00000024578	Il17b	No	No	1.26658	NA	2.81636	NA	0.483459	NA	NA	NA	1.91507	NA	-1.17898	NA	1.39547	NA	2.33969	NA	4.37043	NA	1.53476	NA	NA	NA	NA	NA	1.18504	NA	2.0217	NA	NA	NA	NA	NA	NA	NA	NA	NA	NA	NA
ENSMUSG00000024579	Pcyox1l	No	No	0.825539	4.09663e-06	0.33384	0.0472482	2.03566	3.104e-13	0.121974	0.991769	0.496905	0.000252732	0.755111	9.04702e-06	0.267401	0.0497223	1.53885	1.55559e-07	0.207517	0.999482	0.122633	0.654706	0.665905	0.00773437	0.233675	0.375234	1.19063	2.3886e-07	0.353597	0.312952	-0.0347939	0.995796	-0.0219856	0.983196	-0.177946	0.737822	-0.351972	0.225347	-0.242793	0.999547
ENSMUSG00000024580	Grpel2	No	No	0.148094	0.677861	0.106815	0.670491	0.000475441	0.999521	0.262849	0.900015	0.0942432	0.682466	0.0297089	0.956868	0.238227	0.223913	-0.0715661	0.943893	0.162423	0.999482	0.0278617	0.948724	-0.0117503	0.99345	-0.348201	0.258326	0.0599494	0.898654	-0.411063	0.200079	-0.165177	0.971953	0.148752	0.818664	0.182616	0.76435	0.0329129	NA	-0.0290153	0.999547
ENSMUSG00000024581	Napg	No	No	0.0703697	0.788851	0.117275	0.496984	0.224625	0.669502	-0.283895	0.736437	0.251237	0.0224104	0.255868	0.215417	0.165055	0.344806	0.200374	0.717447	0.0352822	0.999482	-0.0301366	0.922636	0.151712	0.827429	0.501181	0.0016656	0.0468301	0.89939	0.404557	0.0643154	0.115821	0.990819	0.064652	0.923848	0.0961381	0.868746	-0.178286	0.525282	0.143913	0.999547
ENSMUSG00000024583	Txnl1	No	No	-0.0916628	0.667933	0.0630343	0.713175	0.037805	0.939909	0.087857	0.97147	0.00422632	0.982252	-0.135185	0.509993	0.0315734	0.864564	-0.036208	0.944369	0.0143971	0.999482	0.0990393	0.594266	0.170625	0.481246	0.0177089	0.918577	-0.0852401	0.706585	0.00218052	0.994295	-0.0426059	0.994359	0.00481837	0.995435	-0.0419919	0.934798	0.0204202	0.939831	0.199735	0.999547
ENSMUSG00000024587	Nars	No	No	-0.125657	0.201541	-0.0540934	0.79333	-0.798383	5.13003e-15	0.280864	0.0164586	-0.516129	2.41656e-09	-0.048076	0.79903	-0.281718	0.00203326	-0.139707	0.389856	0.0602304	0.999482	-0.340462	0.000181394	-0.210697	0.433849	-0.410949	8.19804e-09	-0.00841406	0.975216	0.00590605	0.986156	0.279665	0.0874257	0.220448	0.219821	0.145445	0.582818	0.154641	0.0998832	0.213383	0.999547
ENSMUSG00000024588	Fech	No	No	-0.0106425	0.984429	0.160389	0.594782	-0.641326	0.355286	-0.589534	0.489169	0.197812	0.350632	0.248898	0.553397	0.461073	0.0138817	-0.0649955	0.957243	0.148387	0.999482	0.23264	0.427182	0.292745	0.822606	0.707683	0.0313503	-0.120385	0.807135	0.209673	0.643227	0.358239	0.888558	0.298027	0.719964	0.411276	0.497422	-0.219709	NA	0.0702699	0.999547
ENSMUSG00000024589	Nedd4l	No	No	1.30615	6.37985e-10	0.162703	0.56776	0.544311	0.46071	0.631946	0.357107	0.346061	0.126739	1.20167	2.22171e-08	0.441673	0.0155298	1.12818	0.00310847	0.738939	0.326537	0.357264	0.142594	0.296434	0.867886	1.3307	1.51174e-05	0.158784	0.747998	0.336383	0.411123	0.302361	0.971953	-0.144167	0.91223	0.0104558	0.997189	0.222517	NA	-0.0816487	0.999547
ENSMUSG00000024590	Lmnb1	No	No	0.407338	0.000339254	0.210818	0.240137	-0.515678	0.000347485	-0.278215	0.0709661	0.442457	3.6441e-05	0.113722	0.605638	0.0876775	0.674208	-0.0855897	0.736281	-0.126228	0.999482	0.15355	0.511247	0.153077	0.627292	0.161855	0.0945949	0.0770523	0.765847	0.132315	0.577358	0.0278622	0.995796	-0.226652	0.254891	0.0136261	0.986514	-0.481706	7.57885e-07	-0.1681	0.999547
ENSMUSG00000024592	C330018D20Rik	No	No	-0.493686	0.600848	0.00383042	0.996798	0.683121	0.608092	0.680853	0.927253	-0.791364	0.131281	0.0239281	0.986017	-0.117085	0.869426	0.214874	0.918362	0.022044	0.999482	-0.0862164	0.933971	0.08987	0.984804	0.436898	0.603678	0.20392	0.721378	0.329694	0.529566	-0.098294	0.995796	0.0392897	0.989501	0.30064	0.862621	0.650977	NA	-0.31182	0.999547
ENSMUSG00000024593	Megf10	No	No	1.09927	NA	0.462847	NA	NA	NA	2.65327	NA	0.229659	NA	-2.47201	NA	-2.00247	NA	2.40745	NA	2.1223	NA	-2.03281	NA	-0.654654	NA	-1.41679	NA	3.86394	0.028187	1.28633	0.654973	NA	NA	NA	NA	NA	NA	-1.24365	NA	-0.0930843	0.999547
ENSMUSG00000024594	Prrc1	No	Yes	-0.473088	0.000138669	0.477028	4.21607e-07	-0.256666	0.535781	-0.0137704	0.998137	-0.124299	0.323064	-0.253726	0.148842	0.853691	6.92393e-20	0.384795	0.278441	0.137795	0.999482	-0.00392433	0.990454	-0.17372	0.797994	0.365029	0.0659234	-0.0286606	0.934664	0.184334	0.48683	0.00532526	0.995997	-0.0737717	0.884879	0.0436316	0.948602	0.191723	0.564059	0.156292	0.999547
ENSMUSG00000024597	Slc12a2	No	Yes	0.218028	0.306757	0.0308698	0.89147	0.135644	0.793358	-0.463896	0.237175	0.44399	4.88902e-06	0.206738	0.340999	0.117373	0.412263	-0.149487	0.799623	-0.148814	0.999482	0.483691	3.32153e-06	0.455878	0.0953799	0.20576	0.328398	0.526445	0.0122345	-0.257702	0.369703	0.245922	0.792183	0.119329	0.847227	-0.0896949	0.901019	-0.0170719	0.969027	-0.230931	0.999547
ENSMUSG00000024598	Fbn2	No	Yes	0.847313	NA	-0.950768	0.619865	4.95232	0.00173224	0.869346	NA	-0.11358	0.955525	1.38513	0.442175	-0.114372	0.956065	1.92919	0.322399	0.30604	NA	-0.138585	NA	1.73653	0.00340903	0.894003	0.170249	2.47645	2.86401e-12	0.279402	0.703692	-0.617857	0.957918	-0.363632	0.842065	-0.245409	0.849867	0.970783	NA	0.012492	0.999547
ENSMUSG00000024600	Slc27a6	No	Yes	NA	NA	NA	NA	3.4665	NA	NA	NA	1.63578	NA	1.2689	NA	-0.716285	NA	3.60532	NA	NA	NA	-0.746938	NA	1.46722	NA	1.46295	NA	3.05178	0.125655	0.922457	0.779055	NA	NA	NA	NA	NA	NA	-1.70217	NA	-0.712786	NA
ENSMUSG00000024601	Isoc1	No	No	-0.127355	0.653436	0.105959	0.560426	-0.110375	0.852669	0.346238	0.321238	0.101256	0.580176	-0.0902503	0.817585	0.284912	0.0591217	-0.662904	0.0330994	0.339026	0.748548	0.301965	0.107314	-0.136569	0.790955	0.13499	0.428569	-0.0762674	0.770347	0.370621	0.0195378	0.0814626	0.994359	-0.170687	0.58965	0.0197496	0.980205	0.0168345	0.968471	-0.26559	0.999547
ENSMUSG00000024603	Dctn4	No	Yes	0.52088	0.0020976	0.347618	0.0192254	0.380649	0.390611	0.21614	0.887635	0.428765	0.00334677	0.481163	0.0248869	0.375698	0.00917262	0.480672	0.224527	0.378077	0.865045	0.387585	0.0585669	0.0769126	0.944778	0.532868	0.00180462	-0.142624	0.597882	0.153121	0.581758	0.281809	0.739362	0.0609133	0.947755	0.340354	0.273353	-0.079345	0.836602	0.0653036	0.999547
ENSMUSG00000024604	Rbm22	No	No	0.555276	0.00122558	0.322946	0.0788239	0.0218109	0.978739	-0.0918	0.988352	0.383342	0.00569958	0.349439	0.0742011	0.179818	0.331809	0.122831	0.858137	-0.0381217	0.999482	0.078081	0.817094	0.208017	0.648153	0.30619	0.0641716	-0.082972	0.725742	0.132848	0.546638	-0.0552313	0.995503	0.181966	0.71953	0.294933	0.389436	-0.304396	0.137247	-0.0701765	0.999547
ENSMUSG00000024608	Rps14	No	No	0.281414	0.00134115	0.0967073	0.231405	0.140201	0.219257	-0.0401777	0.959507	0.12243	0.0517342	0.236043	0.0204922	-0.0297028	0.835896	-0.0888032	0.595327	0.224985	0.751298	0.0709798	0.753162	0.0416315	0.915578	-0.0614896	0.431036	-0.519982	0.0109188	-0.441998	0.0425611	-0.0278307	0.995796	-0.0642728	0.887784	0.440439	0.00149943	-0.0955805	0.378914	0.152761	0.999547
ENSMUSG00000024610	Cd74	No	No	0.261457	NA	0.459871	NA	0.556248	NA	3.23934	NA	-1.07956	NA	-0.00272409	NA	-0.660318	NA	1.2227	NA	-0.114118	NA	-1.27974	NA	2.06884	NA	2.7427	NA	-0.460773	0.773066	1.39549	0.166763	NA	NA	NA	NA	NA	NA	1.0421	NA	-0.498007	NA
ENSMUSG00000024613	Tcof1	No	No	-0.0335428	0.835839	-0.0880753	0.424464	-0.804196	3.15091e-09	-0.210711	0.326316	0.002201	0.985835	-0.0241592	0.916486	-0.163033	0.0661658	-0.106447	0.697869	-0.301151	0.716971	-0.401318	9.79826e-05	0.139179	0.532262	-0.145554	0.0914973	0.0446262	0.847759	0.00340452	0.990138	0.00189024	0.997019	0.121256	0.6442	-0.0477353	0.920817	0.0288136	0.864211	-0.00478068	0.999547
ENSMUSG00000024614	Tmx3	No	No	-0.062307	0.772559	-0.0512801	0.75237	0.14371	0.731368	0.0099123	0.998137	-0.0923165	0.400546	0.10829	0.630958	0.0629894	0.664225	0.105381	0.850998	0.0286511	0.999482	0.0405107	0.870456	-0.0134538	0.989476	0.174991	0.213749	0.0440921	0.897585	0.20427	0.437188	0.127226	0.964464	-0.0641734	0.892389	0.00902603	0.992999	-0.099816	0.685123	-0.031809	0.999547
ENSMUSG00000024617	Camk2a	No	No	-0.486652	0.323845	0.278181	0.381007	-0.312857	0.882209	0.462527	0.933151	-0.716	0.0123215	-0.215816	0.832036	0.36162	0.406031	1.43133	0.243579	0.789742	0.999482	-0.679498	0.181788	0.383471	0.929403	1.72348	0.0109764	-0.167197	0.878929	0.669919	0.39463	-0.354335	NA	-0.515885	0.794089	-0.337386	0.869466	-0.544261	NA	0.264213	0.999547
ENSMUSG00000024619	Cdx1	No	No	-0.153216	0.569256	0.380163	0.000522127	-2.36966	1.84053e-09	-0.19983	0.97147	-0.861365	1.39477e-10	-0.170479	NA	0.814518	0.548279	1.39722	0.442673	-0.581786	0.999482	-1.86851	NA	1.02072	0.724656	3.20829	1.76354e-06	-3.38801	5.75374e-08	1.68697	3.54861e-07	NA	NA	NA	NA	NA	NA	1.22883	NA	1.24896	NA
ENSMUSG00000024620	Pdgfrb	No	No	-0.779251	0.531338	0.160921	0.856465	1.31313	0.665888	-0.162561	0.996542	-0.4785	0.520379	0.201932	0.938954	-0.219059	0.897509	2.84597	0.221891	2.96532	0.5419	-0.279818	0.907808	0.575498	0.89801	4.11392	1.5353e-14	-0.643024	0.157755	2.247	1.36069e-16	0.557057	NA	0.373999	NA	-0.0608116	0.990203	0.168062	NA	-0.0300439	0.999547
ENSMUSG00000024621	Csf1r	No	No	-1.35141	NA	-1.02786	NA	-0.584107	NA	1.15238	NA	-0.310735	NA	-1.78103	NA	-0.586817	NA	2.40745	NA	-2.55815	NA	0.395	NA	NA	NA	2.79888	NA	-2.23175	NA	-2.45128	NA	NA	NA	NA	NA	NA	NA	0.461589	NA	-0.103688	0.999547
ENSMUSG00000024622	Hmgxb3	No	No	0.295991	0.276702	0.30589	0.180115	0.150251	0.896341	-0.116498	0.992932	0.413745	0.00504639	0.29829	0.256151	0.196309	0.288937	0.70864	0.213801	-0.262662	0.999482	0.181788	0.532949	-0.0160855	0.992175	0.130396	0.663117	-0.0881508	0.788486	0.136556	0.65666	-0.062759	0.995503	-0.00746292	0.995435	0.160926	0.810764	-0.0597096	0.89325	0.0890009	0.999547
ENSMUSG00000024639	Gnaq	No	No	0.178927	0.640992	0.0722536	0.804172	0.299945	0.610912	0.251378	0.938033	0.031267	0.916685	-0.121177	0.779617	0.159555	0.470125	-0.158724	0.843315	0.0402486	0.999482	0.195509	0.399333	-0.131547	0.896548	-0.0699015	0.831653	0.233113	0.389303	-0.145541	0.660007	0.0781763	0.994359	-0.0401387	0.968882	-0.106596	0.871106	0.000341021	0.999719	-0.228846	0.999547
ENSMUSG00000024640	Psat1	No	Yes	0.153955	0.232887	0.223508	0.0170379	0.00992045	0.977621	0.342125	0.00353175	-0.202127	0.00943383	0.371305	0.000579089	0.136696	0.114972	0.532499	2.87975e-05	0.367085	0.206242	-0.0615809	0.755025	0.0783472	0.882303	-0.339937	0.00342758	-0.00285282	0.991306	-0.155279	0.476039	0.196482	0.217128	0.0476051	0.883704	0.344277	0.00144598	0.196817	0.0849477	-0.312299	0.999547
ENSMUSG00000024642	Tle4	No	Yes	0.110387	0.522288	-0.476005	0.00022461	-1.65224	5.45211e-22	-1.00813	6.20215e-13	0.472238	0.000137134	-0.923941	4.30732e-12	-1.02502	3.15188e-16	-1.89987	6.03442e-41	-1.51828	6.2171e-20	-0.0239781	0.943543	0.0527415	0.961485	-0.343504	0.000900106	0.229877	0.18614	-0.322478	0.0448908	0.178688	0.684079	-0.351079	0.0266882	-0.297663	0.130819	-0.441303	0.000867073	-0.706872	0.129586
ENSMUSG00000024644	Cndp2	No	No	0.475353	0.0652401	0.109008	0.788996	-0.591377	0.48402	-0.183612	0.971501	0.97742	4.12071e-06	0.226367	0.578371	-0.108986	0.784997	-0.0656893	0.954674	-0.386962	0.94703	0.447272	0.16381	0.634153	0.318939	0.0442676	0.941455	0.0643268	0.883671	0.424559	0.125009	0.0745346	0.995597	0.290216	0.668171	0.4426	0.444251	-0.325595	NA	0.431661	0.999547
ENSMUSG00000024645	Timm21	No	No	0.156631	0.772568	-0.0765577	0.868096	1.10679	0.021656	0.900829	0.0996432	-0.309658	0.299104	-0.0805129	0.859676	-0.454068	0.0108878	0.396461	0.629342	0.37534	0.979619	-0.182561	0.513802	0.32672	0.565218	-0.167018	0.661441	-0.101688	0.760617	-0.0236318	0.955281	-0.199391	0.935901	-0.231598	0.620908	-0.0997149	0.90842	0.0774382	NA	-0.27039	0.999547
ENSMUSG00000024646	Cyb5a	No	Yes	0.0543028	0.888278	-0.041479	0.899402	0.552248	0.0386459	0.13932	0.941542	0.403857	0.0112516	0.231433	0.357986	-0.0820996	0.716559	0.0829875	0.871387	0.0132317	0.999482	0.512052	0.00899974	-0.290525	0.370389	0.0233662	0.923757	-0.836586	2.84543e-05	0.0531445	0.902383	0.114208	0.988554	0.0680146	0.917092	0.064431	0.93616	0.0549337	0.87036	-0.0966824	0.999547
ENSMUSG00000024647	Cbln2	No	Yes	-0.862012	NA	-1.25394	NA	1.57074	NA	3.23934	NA	-0.495893	NA	0.998833	NA	3.28917	NA	-1.42349	NA	NA	NA	2.25322	NA	-1.41371	0.505676	-1.63769	0.150386	-2.16932	0.000313959	-0.43657	0.612944	NA	NA	NA	NA	NA	NA	0.0685619	NA	-1.4495	NA
ENSMUSG00000024650	Slc22a6	No	No	-1.4033	NA	-0.321696	NA	NA	NA	NA	NA	-0.289124	NA	NA	NA	NA	NA	-0.39113	NA	NA	NA	NA	NA	NA	NA	NA	NA	NA	NA	NA	NA	NA	NA	NA	NA	NA	NA	-1.70294	NA	0.7256	NA
ENSMUSG00000024653	Scgb1a1	No	No	NA	NA	NA	NA	2.71395	NA	NA	NA	NA	NA	NA	NA	NA	NA	NA	NA	NA	NA	NA	NA	NA	NA	NA	NA	NA	NA	NA	NA	NA	NA	NA	NA	NA	NA	NA	NA	NA	NA
ENSMUSG00000024654	Asrgl1	No	No	-0.38488	0.325363	0.0588488	0.87383	-0.201237	0.873631	-0.581431	0.639351	-0.343473	0.121855	0.124091	0.813634	0.188952	0.487846	0.186003	0.887067	-0.30892	0.999482	-0.110601	0.790956	0.533774	0.475977	0.0733595	0.911739	0.404765	0.268453	-0.0462505	0.943303	0.100786	0.994359	0.146495	0.855232	0.20453	0.785579	0.0989799	NA	-0.546238	0.999547
ENSMUSG00000024659	Anxa1	No	Yes	-0.966455	0.582001	-0.607894	0.596257	0.25615	0.956862	-3.06278	NA	1.00198	0.120748	-0.299345	NA	1.38157	0.385418	-0.691438	NA	-1.90447	NA	2.03706	0.162712	4.74254	0.302974	4.47976	0.0195299	2.30379	6.16437e-06	1.55188	0.00700987	NA	NA	NA	NA	NA	NA	1.77197	NA	0.547953	0.280009
ENSMUSG00000024660	Incenp	No	No	0.314055	0.0223638	0.07725	0.774396	-0.349754	0.134268	-0.13595	0.868136	0.241978	0.0310116	0.0519007	0.867683	-0.0958012	0.689837	-0.0962199	0.797258	-0.0154844	0.999482	0.0977165	0.768015	0.243796	0.279861	0.0698122	0.618367	-0.0722415	0.808276	0.0696881	0.827845	-0.0738517	0.994359	0.0329548	0.972108	0.155992	0.759621	-0.358869	0.0160665	-0.258957	0.999547
ENSMUSG00000024661	Fth1	No	No	-0.129248	0.49857	0.301133	0.0310861	0.14348	0.637505	0.208116	0.393564	-0.133039	0.341129	-0.041464	0.861272	0.312031	0.00296535	0.191673	0.466732	0.310255	0.774243	0.254202	0.103127	0.165773	0.621504	0.0137263	0.937199	-0.176642	0.391733	0.0465568	0.87912	0.208749	0.648875	0.359635	0.0414326	-0.0229725	0.976476	-0.0464572	0.817018	0.0131024	0.999547
ENSMUSG00000024663	Rab3il1	No	No	-0.63915	NA	1.21908	0.245012	0.334184	NA	1.56291	0.744865	0.394814	0.805722	-2.51887	NA	1.92748	0.00549152	-0.188925	NA	1.22441	0.999482	0.212967	0.931477	0.454148	NA	-0.430844	NA	0.194928	0.912098	-0.990449	0.504482	NA	NA	NA	NA	NA	NA	-0.548254	NA	-0.511566	0.999547
ENSMUSG00000024664	Fads3	No	No	0.734008	NA	-0.863293	0.641238	5.98185	0.0017543	-0.402816	NA	-1.28487	NA	1.28298	0.252379	-1.64779	0.166	6.0123	0.011419	-0.114118	NA	-0.902985	0.523769	0.626782	0.883012	0.0590555	0.976257	-0.220957	0.818796	-0.832132	0.258338	-0.487854	NA	-0.376506	NA	0.475883	0.805596	-0.309785	NA	0.416526	0.902124
ENSMUSG00000024665	Fads2	No	Yes	-0.0670475	0.750744	0.802901	7.31937e-29	0.061303	0.910935	0.559228	0.00184725	0.541954	3.84362e-11	0.364518	0.00763924	1.22563	4.1412e-80	-0.367117	0.14964	0.670781	0.00224162	0.832468	7.17179e-21	-0.0372941	0.97503	-0.0789292	0.663117	0.616333	1.43301e-05	-0.16395	0.46827	0.123196	0.876183	-0.011229	0.983678	0.0351617	0.940738	-0.123978	0.570135	0.113237	0.999547
ENSMUSG00000024666	Tmem138	No	No	0.628485	0.31537	0.190798	0.714767	0.251603	0.916139	0.206724	0.992932	0.502683	0.141468	-0.0803659	0.935482	-0.204468	0.674693	0.140336	0.956067	-1.41254	0.51312	-0.147987	0.843906	0.0806716	0.981429	-0.0920496	0.89808	-0.126553	0.663937	0.0335099	0.93261	0.329248	0.987786	0.432318	0.756572	0.0626695	0.980592	-0.183076	NA	0.104859	0.999547
ENSMUSG00000024667	Tmem216	No	No	-0.270153	0.69992	0.0196572	0.977616	0.0690095	0.961937	-0.0150646	0.998758	0.416352	0.159241	0.304612	0.719831	0.275621	0.606667	-0.387829	0.806779	0.369623	0.999482	0.168712	0.822113	-0.00771234	0.997475	0.185087	0.757995	-0.2358	0.424145	0.271313	0.340968	-0.377018	0.964464	-0.211323	0.890063	0.101467	0.962823	0.18247	NA	0.0788106	0.999547
ENSMUSG00000024668	Sdhaf2	No	No	-0.171168	0.696441	-0.116428	0.710912	0.477944	0.534915	0.0713706	0.994319	-0.329515	0.135267	0.0517495	0.934309	-0.279681	0.331147	0.220105	0.840118	0.173767	0.999482	0.0382821	0.94844	-0.0574514	0.976945	-0.136119	0.749316	-0.427964	0.0664403	-0.312384	0.239716	0.24659	0.924526	-0.167114	0.839041	0.00098777	0.999815	0.47718	NA	0.187039	0.999547
ENSMUSG00000024669	Cd5	No	No	0.561119	NA	0.790947	NA	2.71395	NA	-2.13995	NA	3.14119	NA	NA	NA	0.812325	NA	2.88661	NA	NA	NA	NA	NA	NA	NA	3.62023	0.216538	0	NA	3.04391	NA	NA	NA	NA	NA	NA	NA	1.17536	NA	-0.061138	NA
ENSMUSG00000024670	Cd6	No	No	0.546249	NA	0.751364	NA	-0.439168	NA	NA	NA	2.22102	NA	-0.400994	NA	-1.09667	NA	-0.828183	NA	-3.6997	NA	-1.69081	NA	0.768745	NA	2.04113	NA	NA	NA	NA	NA	NA	NA	NA	NA	NA	NA	-3.28714	NA	2.59805	NA
ENSMUSG00000024672	Ms4a7	No	No	-0.096047	NA	-0.899607	0.561651	NA	NA	0.239603	NA	-2.02719	NA	-1.6055	NA	-2.25751	NA	-1.07174	NA	-0.392899	NA	-1.09499	NA	0.752264	NA	1.42057	0.580586	NA	NA	NA	NA	NA	NA	NA	NA	NA	NA	-0.0381736	NA	0.425827	NA
ENSMUSG00000024673	Ms4a1	No	No	NA	NA	NA	NA	0.421102	NA	1.15831	NA	1.61061	NA	0.998809	NA	0.0307811	NA	NA	NA	-1.14603	NA	NA	NA	0.768745	NA	0.727941	NA	NA	NA	NA	NA	NA	NA	NA	NA	NA	NA	0.461589	NA	NA	NA
ENSMUSG00000024675	Ms4a4c	No	No	NA	NA	NA	NA	NA	NA	NA	NA	NA	NA	NA	NA	NA	NA	NA	NA	NA	NA	NA	NA	NA	NA	NA	NA	NA	NA	NA	NA	NA	NA	NA	NA	NA	NA	NA	NA	NA	NA
ENSMUSG00000024677	Ms4a6b	No	No	NA	NA	2.2255	NA	-0.0626803	NA	2.65327	NA	NA	NA	NA	NA	1.2428	NA	1.03153	NA	NA	NA	1.21658	NA	NA	NA	NA	NA	NA	NA	NA	NA	NA	NA	NA	NA	NA	NA	-0.980861	NA	-2.04203	0.999547
ENSMUSG00000024678	Ms4a4d	No	No	-1.56741	NA	-1.95079	NA	-0.653284	NA	-0.703296	NA	-2.65797	NA	-2.0663	0.159066	-1.15744	0.212662	-3.55974	NA	-1.62997	NA	-1.26942	0.156093	-0.490529	0.867886	-1.38595	0.141401	-0.968078	0.169218	-1.41572	0.0292818	0.391348	0.904448	0.66831	0.266766	1.0822	0.0415749	0.260673	NA	0.808607	NA
ENSMUSG00000024679	Ms4a6d	No	Yes	-2.09285	NA	-1.51668	NA	-2.15678	NA	0.183317	NA	-0.637481	NA	-0.713172	NA	0.131634	0.953886	-0.663206	NA	-0.577959	NA	0.871878	0.56724	-0.71745	NA	-0.752683	NA	NA	NA	NA	NA	NA	NA	NA	NA	NA	NA	0.461589	NA	-1.90016	0.651711
ENSMUSG00000024680	Ms4a2	No	No	2.94655	NA	NA	NA	2.84201	NA	NA	NA	1.67424	NA	2.72388	NA	NA	NA	-0.0197256	NA	NA	NA	NA	NA	0.768745	NA	NA	NA	NA	NA	NA	NA	NA	NA	NA	NA	NA	NA	0.461589	NA	2.84858	NA
ENSMUSG00000024681	Ms4a3	No	No	NA	NA	NA	NA	NA	NA	0.292882	NA	0.210958	NA	NA	NA	NA	NA	NA	NA	NA	NA	-0.000206977	NA	0.768745	NA	0.727941	NA	NA	NA	NA	NA	NA	NA	NA	NA	NA	NA	NA	NA	NA	NA
ENSMUSG00000024682	Cblif	No	No	NA	NA	NA	NA	NA	NA	NA	NA	NA	NA	NA	NA	0.0307813	NA	NA	NA	NA	NA	NA	NA	NA	NA	0.727941	NA	NA	NA	NA	NA	NA	NA	NA	NA	NA	NA	NA	NA	NA	NA
ENSMUSG00000024683	Mrpl16	No	No	0.188839	0.492568	0.245826	0.0991264	0.122832	0.853268	0.0652102	0.992932	0.0837392	0.661954	-0.0638884	0.854707	-0.00453123	0.985785	-0.0594337	0.938199	-0.0802896	0.999482	0.0399108	0.898259	0.1477	0.825379	-0.0374246	0.902793	-0.306521	0.215702	-0.0660299	0.866227	-0.0380026	0.995796	0.143732	0.796502	0.0716419	0.932702	0.0476769	0.899176	0.0662094	0.999547
ENSMUSG00000024687	Osbp	No	No	0.322373	0.444351	0.0858167	0.850001	0.85508	0.254355	-0.0603905	0.996542	0.389979	0.100125	-0.0199957	0.978885	-0.0468379	0.90976	0.725226	0.34094	-0.278909	0.999482	-0.079541	0.876036	-0.108789	0.965257	0.0759243	0.903947	0.0209673	0.958017	-0.095102	0.808231	-0.250509	0.979144	-0.105972	0.946219	0.185162	0.875328	-0.134494	NA	0.175291	0.999547
ENSMUSG00000024691	Fam111a	No	No	-0.168541	0.466078	-0.37097	0.000676001	-0.731706	0.080451	0.451747	0.499652	-0.655309	2.23421e-09	-0.38602	0.0540255	0.0766196	0.687535	0.0286693	0.964173	0.659239	0.126825	0.0701489	0.861972	1.33277	0.000777301	1.22865	2.90392e-07	1.26246	3.30036e-06	1.24702	3.59211e-06	0.157051	0.92904	0.113287	0.812862	0.0719892	0.911976	0.126939	NA	0.068697	0.999547
ENSMUSG00000024694	Keg1	No	No	NA	NA	1.74308	NA	NA	NA	0.234811	NA	NA	NA	NA	NA	NA	NA	0.183915	NA	2.09811	NA	NA	NA	1.46717	NA	NA	NA	NA	NA	NA	NA	NA	NA	NA	NA	NA	NA	0.461589	NA	NA	NA
ENSMUSG00000024695	Zfp91	No	No	0.0211907	0.93132	-0.00566831	0.978858	0.258983	0.284475	0.115586	0.930302	-0.191207	0.0912792	0.0573767	0.779923	-0.022654	0.861155	-0.046881	0.922611	0.123468	0.999482	-0.201523	0.0323416	NA	NA	NA	NA	0.313838	0.101911	0.107982	0.70078	0.113964	0.975486	-0.0166169	0.983273	0.111319	0.810764	NA	NA	NA	NA
ENSMUSG00000024696	Lpxn	No	No	3.06727	NA	NA	NA	-0.84668	NA	1.23599	NA	NA	NA	NA	NA	3.23944	NA	0.693675	NA	-2.55815	NA	1.42701	NA	-1.37503	NA	0.580162	NA	-1.74493	NA	-0.527479	0.846336	NA	NA	NA	NA	NA	NA	-0.253063	NA	-1.03158	0.999547
ENSMUSG00000024697	Gna14	No	No	NA	NA	2.14745	NA	NA	NA	-3.18877	NA	NA	NA	-2.93113	NA	0.387552	NA	-3.93923	NA	0.927699	NA	-0.201975	NA	-1.72073	NA	1.90145	0.00659309	-2.5013	7.85286e-06	1.50734	6.85954e-05	NA	NA	NA	NA	NA	NA	2.82231	NA	0.110376	NA
ENSMUSG00000024712	Rfk	No	No	-0.0487267	0.887771	-0.0361203	0.888626	-0.0486535	0.943965	-0.0340381	0.994319	-0.0497313	0.8057	0.17967	0.562672	0.161383	0.358769	-0.208371	0.712559	-0.0525511	0.999482	0.0501059	0.880765	-0.0632591	0.95256	-0.214658	0.322925	-0.201472	0.413601	-0.30909	0.160473	-0.0364674	0.995796	0.195991	0.60043	0.0748504	0.904609	0.0745915	0.831194	-0.182211	0.999547
ENSMUSG00000024713	Pcsk5	No	Yes	0.42936	NA	-1.01819	0.495887	2.30507	NA	-0.95269	NA	-2.10129	NA	0.239494	NA	1.56227	0.343644	0.14022	NA	0.250444	NA	-0.01244	NA	1.10828	0.852325	4.49042	1.44285e-07	1.20485	0.153066	2.99723	7.9568e-07	1.58619	NA	-1.01131	NA	-0.00535459	0.999312	0.64372	NA	-0.382251	0.999547
ENSMUSG00000024725	Ostf1	No	No	-0.372202	0.063375	0.0356552	0.915183	-0.724672	0.0503759	-0.29929	0.735819	0.236348	0.102069	-0.253761	0.46237	0.0979052	0.721679	-0.727213	0.0758641	-0.209088	0.999482	0.387446	0.0528617	0.00216851	0.998694	0.356349	0.199054	-0.275908	0.32221	0.257603	0.37766	0.00427779	0.996641	-0.36206	0.320914	-0.0987571	0.915454	0.0735316	NA	0.134305	0.999547
ENSMUSG00000024726	Carnmt1	No	No	-0.352387	0.0141171	-0.00947836	0.966074	-1.08821	3.88721e-06	-0.0918331	0.971823	-0.192254	0.0671996	-0.279382	0.0897925	-0.0928025	0.449027	-0.591584	0.0116155	-0.20165	0.978157	-0.171321	0.192722	0.405136	0.0984423	0.103368	0.574143	0.188307	0.407467	-0.0220781	0.952125	-0.055225	0.994359	0.108113	0.793915	-0.0150823	0.986514	0.0537986	0.875738	-0.281088	0.999547
ENSMUSG00000024727	Trpm6	No	No	-0.155887	NA	-1.14112	NA	2.5359	0.494668	1.23804	NA	0.486479	NA	-1.78103	NA	-1.307	NA	2.78151	NA	-1.58235	NA	-0.006752	NA	0.656375	NA	0.297505	NA	2.7697	NA	1.99669	NA	NA	NA	NA	NA	NA	NA	-1.28254	NA	-0.904166	NA
ENSMUSG00000024728	1700025F22Rik	No	No	NA	NA	NA	NA	NA	NA	NA	NA	NA	NA	NA	NA	NA	NA	NA	NA	NA	NA	NA	NA	NA	NA	NA	NA	NA	NA	NA	NA	NA	NA	NA	NA	NA	NA	NA	NA	NA	NA
ENSMUSG00000024729	1700017D01Rik	No	No	1.32883	NA	0.856225	NA	NA	NA	NA	NA	0.210958	NA	-1.14395	NA	0.690251	NA	NA	NA	-0.0970839	NA	-0.70635	NA	NA	NA	NA	NA	NA	NA	NA	NA	NA	NA	NA	NA	NA	NA	NA	NA	NA	NA
ENSMUSG00000024730	Ms4a8a	No	No	NA	NA	0.173108	NA	NA	NA	NA	NA	NA	NA	NA	NA	NA	NA	2.40745	NA	NA	NA	1.42142	NA	NA	NA	NA	NA	NA	NA	NA	NA	NA	NA	NA	NA	NA	NA	NA	NA	NA	NA
ENSMUSG00000024731	Ms4a10	No	No	0.190926	NA	-0.636408	NA	-1.83277	NA	NA	NA	1.45996	NA	1.73759	NA	0.851857	NA	0.859437	NA	0.79287	NA	1.23036	NA	NA	NA	NA	NA	-1.78671	NA	1.4771	NA	NA	NA	NA	NA	NA	NA	NA	NA	1.83812	NA
ENSMUSG00000024732	Ccdc86	No	No	0.277882	0.262967	0.0395532	0.915745	-0.357975	0.498425	0.159899	0.939874	0.504486	0.000245228	0.0876481	0.836642	0.128134	0.631598	-0.332328	0.423571	-0.0890361	0.999482	0.26928	0.379199	0.381854	0.2405	0.139625	0.547901	0.106139	0.704751	-0.0428103	0.904407	0.0215789	0.995997	0.000150407	0.999581	0.221526	0.762563	-0.268013	0.310499	0.127727	0.999547
ENSMUSG00000024734	Zp1	No	No	NA	NA	NA	NA	NA	NA	NA	NA	NA	NA	NA	NA	NA	NA	NA	NA	NA	NA	NA	NA	NA	NA	0.727941	NA	NA	NA	NA	NA	NA	NA	NA	NA	NA	NA	NA	NA	-0.973237	NA
ENSMUSG00000024735	Prpf19	No	No	0.0509043	0.768372	-0.0277017	0.855254	-0.0672589	0.881295	0.216539	0.639155	-0.0796555	0.551549	-0.0847902	0.652646	-0.120097	0.14167	-0.335016	0.224279	0.156929	0.999482	-0.176475	0.0554785	-0.136809	0.657557	-0.373718	5.20539e-06	-0.093183	0.703735	-0.00305586	0.992747	0.0589136	0.994359	-0.0284843	0.970398	-0.331575	0.0886857	0.114106	0.46993	-0.0662971	0.999547
ENSMUSG00000024736	Tmem132a	No	No	-0.0666057	0.929635	0.0870188	0.871628	1.4739	0.29862	-0.408797	0.984546	0.434479	0.115931	-0.187229	0.771584	0.48725	0.0395365	1.07208	0.519586	0.42485	0.999482	0.332748	0.296968	-0.0249728	0.989376	0.292003	0.27079	0.34754	0.20241	0.0116233	0.982759	0.217275	0.96858	-0.19665	0.770401	0.24726	0.669488	-0.263871	0.455647	0.0936211	0.999547
ENSMUSG00000024737	Slc15a3	No	No	NA	NA	0.893209	NA	NA	NA	NA	NA	0.956491	NA	-1.7173	NA	-0.484984	NA	-2.65427	NA	-2.55815	NA	-1.28063	NA	NA	NA	0.727941	NA	1.28212	NA	2.08383	NA	NA	NA	NA	NA	NA	NA	NA	NA	-1.64673	NA
ENSMUSG00000024738	Pga5	No	No	-1.549	NA	0.482415	NA	NA	NA	NA	NA	-1.90426	NA	NA	NA	NA	NA	NA	NA	NA	NA	NA	NA	-1.37503	NA	-1.41679	NA	NA	NA	NA	NA	NA	NA	NA	NA	NA	NA	0.374346	NA	-0.061138	NA
ENSMUSG00000024740	Ddb1	No	No	0.311366	0.000317312	0.0605714	0.580668	0.342688	0.0394899	-0.059513	0.974677	0.197534	0.0129974	0.186464	0.152388	-0.0171683	0.90976	0.247783	0.126724	-0.129904	0.999482	-0.0421804	0.837183	-0.0149936	0.984277	0.0682156	0.460346	0.00287474	0.990196	0.218912	0.146146	-0.0180307	0.995796	0.0631444	0.829661	-0.052945	0.871106	0.0526897	0.681063	0.193434	0.999547
ENSMUSG00000024742	Fen1	No	No	-0.543647	9.63551e-05	-0.139593	0.377025	-0.471907	0.159814	0.158889	0.930597	-0.313926	0.0153571	-0.539151	0.00755335	-0.272009	0.166489	-1.05405	4.48601e-06	-0.452964	0.404301	0.0739908	0.880765	-0.141822	0.762601	-0.558686	1.03115e-06	0.058902	0.829453	-0.00967971	0.979125	0.0336067	0.995796	0.259497	0.358005	-0.274589	0.340576	0.391836	0.0288653	-0.248073	0.999547
ENSMUSG00000024743	Syt7	No	No	1.81316	7.8505e-08	1.78074	2.56171e-16	4.39581	5.24986e-27	2.61719	0.000103508	-0.425737	0.331463	2.22094	7.25991e-11	2.09515	7.0539e-21	4.09445	1.29936e-14	2.46048	0.000515318	0.433386	0.561844	2.28413	1.16732e-13	1.04375	0.0073172	1.94794	6.18447e-14	0.650621	0.06708	-0.245713	0.971953	-0.0302361	0.983196	-0.171259	0.831591	0.0923619	NA	-0.549345	0.999547
ENSMUSG00000024747	Aldh1a7	No	No	-0.8785	NA	0.71428	NA	0.973561	NA	NA	NA	-0.510675	NA	NA	NA	0.837451	NA	NA	NA	2.1223	NA	1.31655	NA	3.29628	NA	NA	NA	NA	NA	NA	NA	-2.29028	NA	-0.354147	NA	-0.0258001	0.997551	-0.260413	NA	0.480064	0.999547
ENSMUSG00000024749	Tmc1	No	No	-0.0478042	NA	0.155697	NA	0.916341	NA	-0.819185	NA	0.204389	NA	-3.48002	NA	-0.683925	NA	1.00853	NA	0.605204	NA	-0.329321	NA	NA	NA	NA	NA	NA	NA	NA	NA	NA	NA	NA	NA	NA	NA	-1.98106	NA	0.7256	NA
ENSMUSG00000024750	Zfand5	No	No	-0.148997	0.46005	-0.0732937	0.656654	-0.0326495	0.946782	0.0293072	0.992989	-0.151802	0.26272	-0.126987	0.618736	0.0625645	0.73645	-0.568785	0.00864166	-0.0156624	0.999482	0.277949	0.0780337	0.0349426	0.976432	-0.0167037	0.938995	0.00880235	0.977238	-0.123631	0.635252	0.13207	0.964464	0.0967397	0.830365	-0.122978	0.755313	0.154655	0.459464	0.171289	0.999547
ENSMUSG00000024754	Cemip2	No	Yes	0.147117	0.459514	0.041362	0.840457	0.16408	0.636027	-0.566529	0.0416847	-0.0244364	0.888612	-0.113661	0.597078	-0.0912803	0.494378	-0.507506	0.0287883	-0.790843	0.0023529	0.0685625	0.763911	-0.114576	0.825296	-0.223639	0.0939235	0.708864	0.00023406	-0.406507	0.0838945	0.155479	0.795728	0.00981671	0.986953	0.0873575	0.787232	0.127732	0.51573	0.15334	0.999547
ENSMUSG00000024757	Slc22a19	No	No	-1.43269	NA	-1.10565	NA	NA	NA	NA	NA	0.66786	NA	NA	NA	NA	NA	2.25133	NA	0.738327	NA	NA	NA	NA	NA	NA	NA	NA	NA	NA	NA	NA	NA	NA	NA	NA	NA	NA	NA	NA	NA
ENSMUSG00000024758	Rtn3	No	No	0.0889536	0.613996	0.186244	0.0331817	0.234924	0.265184	0.121247	0.891787	0.405241	2.88277e-07	0.0554479	0.844022	0.117843	0.413912	0.28394	0.167043	-0.163817	0.99242	0.325898	0.0644072	-0.0366269	0.957256	0.0998245	0.400493	-0.0297937	0.928185	-0.00528051	0.989429	0.0499109	0.994359	-0.142979	0.516294	0.210273	0.148104	-0.180301	0.183674	0.0582792	0.999547
ENSMUSG00000024759	Atl3	No	No	-0.16865	0.612804	0.00607922	0.985655	-0.427136	0.482142	0.110998	0.991769	0.14682	0.412155	-0.161535	0.653924	-0.132581	0.538377	-0.389166	0.46008	-0.342155	0.938505	0.301322	0.0668555	0.00543792	0.996569	0.25569	0.354836	0.218206	0.498143	0.230062	0.488197	0.160754	0.971953	0.0655188	0.94344	0.0461479	0.963365	-0.101779	NA	0.00380048	0.999547
ENSMUSG00000024764	Naa40	No	No	0.226801	0.205301	0.161208	0.310643	-0.431912	0.194704	-0.297146	0.669371	0.412896	3.10139e-05	0.082932	0.788111	0.0777151	0.704308	-0.245093	0.69145	-0.416147	0.731062	-0.0630127	0.811837	-0.108252	0.852184	-0.0305581	0.894767	0.218981	0.314967	0.0132561	0.972185	0.0420912	0.995503	-0.283721	0.191213	-0.130577	0.746372	-0.0609921	0.834616	-0.305103	0.999547
ENSMUSG00000024766	Lipo3	No	No	-0.266014	0.740605	-0.14049	0.799865	-0.694534	0.698003	0.055049	0.998137	0.359345	0.365207	0.101392	0.910752	-0.618707	0.0830531	-0.631182	0.678168	-0.854534	0.931598	0.565293	0.12363	-0.442229	0.902561	-1.28558	0.230181	0.0349743	0.968091	-1.80558	0.000624497	-0.354076	NA	-0.167958	0.95972	-1.38242	0.282788	0.265287	NA	0.490936	0.999547
ENSMUSG00000024767	Otub1	No	Yes	0.461447	0.0457521	0.168999	0.473337	0.171364	0.831183	-0.014038	0.998137	0.402713	0.0122119	0.134842	0.721528	0.0919389	0.696763	0.00389659	0.996517	-0.212591	0.999482	0.0969092	0.750911	-0.0901387	0.929411	-0.306154	0.209745	0.0631031	0.858809	-0.0568781	0.88504	-0.05897	0.995796	0.156796	0.847877	-0.0444814	0.972228	-0.0444716	0.921091	0.236752	0.999547
ENSMUSG00000024768	Lipf	No	No	NA	NA	NA	NA	NA	NA	NA	NA	NA	NA	NA	NA	NA	NA	2.25133	NA	NA	NA	NA	NA	0.768745	NA	NA	NA	NA	NA	NA	NA	NA	NA	NA	NA	NA	NA	NA	NA	-1.73013	NA
ENSMUSG00000024769	Cdc42bpg	No	No	-0.324631	0.171523	-0.284388	0.14322	0.44853	0.306093	-0.317126	0.784998	0.0860644	0.726545	-0.251946	0.388787	-0.242943	0.168518	-0.351262	0.563687	-0.243164	0.999482	-0.112473	0.778689	-0.301856	0.630022	0.308762	0.0822082	0.321747	0.332336	0.667907	0.0100795	0.127157	0.988263	0.0298508	0.973146	-0.168859	0.742608	0.0632951	0.868018	0.345298	0.999547
ENSMUSG00000024770	Lipn	No	Yes	NA	NA	NA	NA	NA	NA	NA	NA	NA	NA	NA	NA	NA	NA	NA	NA	NA	NA	NA	NA	NA	NA	0.727941	NA	NA	NA	NA	NA	NA	NA	NA	NA	NA	NA	NA	NA	NA	NA
ENSMUSG00000024771	Lipk	No	No	NA	NA	0.893201	NA	NA	NA	NA	NA	NA	NA	NA	NA	NA	NA	NA	NA	NA	NA	-0.000206435	NA	0.768745	NA	1.40502	NA	NA	NA	NA	NA	NA	NA	NA	NA	NA	NA	NA	NA	NA	NA
ENSMUSG00000024772	Ehd1	No	No	-0.411414	0.000454303	-0.245248	0.0149665	-0.360796	0.271833	-0.642449	0.00149658	-0.311972	0.00125467	-0.613333	1.07015e-06	-0.282189	0.000534953	-0.57798	0.0296036	-0.514632	0.425518	-0.261471	0.0213986	-0.144549	0.790328	0.136851	0.430775	-0.0134422	0.967214	0.137589	0.628505	-0.0908156	0.994293	-0.0862991	0.858787	-0.0128123	0.989774	0.0288433	0.931545	0.212116	0.999547
ENSMUSG00000024773	Atg2a	No	No	0.299366	0.110051	0.228474	0.0639803	-0.357913	0.610225	-0.185936	0.97147	0.116801	0.440026	0.379308	0.0946211	0.283562	0.0787657	0.301945	0.696364	0.0308866	0.999482	0.000230126	0.999475	-0.137465	0.901578	0.336946	0.173653	-0.219465	0.570681	0.297453	0.404337	0.0165925	0.995997	-0.0937126	0.91721	0.0593052	0.963365	-0.153662	0.673127	0.0666282	0.999547
ENSMUSG00000024774	Ankrd22	No	No	-2.59598	NA	-2.3736	0.0315335	-3.49801	NA	-1.40425	NA	-0.147034	0.896293	-1.03511	0.535797	-2.52573	0.0167259	-1.113	NA	-3.0297	NA	0.663604	0.509442	-2.39649	NA	-0.937273	NA	NA	NA	NA	NA	NA	NA	NA	NA	NA	NA	1.73848	NA	0.7256	NA
ENSMUSG00000024776	Stambpl1	No	No	-0.589907	0.694559	-0.182526	0.864259	-0.687251	0.862211	-0.89406	0.962837	-0.106295	0.911436	-2.26286	0.0193561	-1.02416	0.0681661	-2.19703	0.111543	-3.48673	0.0409384	-0.104849	0.915819	-0.495651	0.919009	-0.195367	0.912226	-0.194688	0.865902	-0.203746	0.869405	NA	NA	NA	NA	NA	NA	-0.445643	NA	1.34179	0.999547
ENSMUSG00000024777	Ppp2r5b	No	No	0.303066	0.398103	0.316082	0.131293	1.18284	0.16672	-0.110528	0.992932	0.182831	0.428921	-0.209375	0.688937	-0.0295115	0.943301	0.984352	0.238888	-0.0131026	0.999482	-0.116582	0.794558	-0.470206	0.62727	0.283852	0.517077	-0.402155	0.33497	-0.0744493	0.908195	0.0988706	0.994359	0.0986812	0.94086	-0.488129	0.355313	-0.226949	NA	0.270761	0.999547
ENSMUSG00000024778	Fas	No	No	0.241275	NA	1.2786	NA	2.69941	NA	-1.37599	NA	0.519379	NA	3.27237	NA	2.11737	NA	2.01727	NA	-0.0245112	NA	2.79012	NA	-0.681926	NA	1.69434	0.200622	0.542756	0.794169	1.87435	0.163763	NA	NA	NA	NA	NA	NA	-0.403817	NA	0.255896	0.999547
ENSMUSG00000024780	Cdc37l1	No	No	-0.361381	0.000608775	-0.283257	0.00680538	-0.762579	0.0148014	-0.422843	0.332033	0.00722466	0.965354	-0.27093	0.0598978	-0.203664	0.0427303	-0.57238	0.0810015	-0.272861	0.953865	-0.180507	0.131072	-0.0774245	0.903152	-0.0483957	0.802898	0.0993763	0.760734	-0.0320575	0.939029	-0.000655593	0.99907	0.0249172	0.972108	-0.0129321	0.988925	-0.0335169	0.899973	0.245388	0.999547
ENSMUSG00000024781	Lipa	No	No	0.18396	0.914095	0.258269	0.803672	0.947807	0.664668	0.636141	0.984546	1.22447	0.0134714	-0.58946	0.660653	-0.114023	0.913522	-0.562642	0.822809	-0.270168	0.999482	0.499412	0.527697	-0.214423	0.9383	0.349799	0.590479	-0.0101305	0.986224	-0.0799959	0.896014	-0.38262	0.971953	-0.292499	0.820289	0.373067	0.721064	0.339919	NA	-0.141711	0.999547
ENSMUSG00000024782	Ak3	No	No	-0.185761	0.866557	0.0518959	0.94878	0.865263	0.467456	0.481437	0.971501	-0.61159	0.228159	0.401296	0.757379	0.685799	0.239554	0.295461	0.881796	0.818497	0.938505	-0.217905	0.869989	-0.508111	0.516886	-0.243693	0.601817	0.0095775	0.984128	0.270284	0.440944	-0.281536	0.971953	0.138945	0.909002	-0.427762	0.521295	0.425302	NA	-0.0380441	0.999547
ENSMUSG00000024784	Gpha2	No	No	0.770669	0.463833	-0.318532	0.776768	0.467592	0.885255	0.126088	0.996542	-0.408898	0.649314	0.267474	0.887594	0.268475	0.807525	0.870469	0.678168	-0.29757	0.999482	0.102752	0.954049	0.0447429	0.994184	-0.328247	0.882238	-0.0260786	0.989041	-0.0123432	0.995505	-0.180151	NA	-0.129042	NA	-0.0364292	0.994982	-0.364636	NA	-1.02116	0.999547
ENSMUSG00000024785	Rcl1	No	Yes	0.426294	0.00013267	0.266113	0.00186296	-0.0257833	0.974983	0.260373	0.438184	0.157055	0.108339	0.289485	0.0390069	0.222985	0.00477051	0.0436428	0.939717	0.122575	0.999482	-0.0529034	0.766869	-0.0208469	0.984754	0.0237558	0.905085	-0.0869231	0.703941	0.12704	0.560591	-0.132352	0.952191	-0.0497377	0.934095	-0.279871	0.228168	-0.0443879	0.855378	-0.182227	0.999547
ENSMUSG00000024786	Majin	No	No	0.900346	NA	0.0394412	0.989772	-1.39609	NA	-0.349482	NA	0.643923	0.611562	0.478469	0.762801	-0.418809	0.717477	-0.090834	NA	-0.612856	NA	0.455978	0.711477	NA	NA	NA	NA	NA	NA	NA	NA	NA	NA	NA	NA	NA	NA	1.17536	NA	NA	NA
ENSMUSG00000024787	Snx15	No	No	0.0997404	0.946949	0.000454352	0.999566	0.960087	0.568046	0.507738	0.912607	0.0668377	0.939991	0.334331	0.849696	0.860606	0.19098	0.393123	0.822068	0.445756	0.999482	0.186107	0.901841	0.427209	0.915048	0.540658	0.651497	0.112215	0.788486	0.125557	0.765202	-0.553673	NA	0.0655932	0.984216	0.891209	0.611079	0.142991	NA	-0.28202	0.999547
ENSMUSG00000024789	Jak2	No	Yes	0.451372	0.404674	-0.256008	0.612339	0.359943	0.790764	0.0842769	0.996542	0.0345143	0.948414	0.531859	0.595212	0.592989	0.238464	1.39745	0.38314	0.680947	0.999482	0.323139	0.697362	0.0927754	0.976692	0.706971	0.0684685	-0.0465337	0.946607	0.0428518	0.956332	-0.860931	0.547275	-0.0906571	0.972075	0.26569	0.805026	-0.254104	NA	0.285698	0.999547
ENSMUSG00000024790	Sac3d1	No	No	-0.055098	0.916332	0.254513	0.32159	0.663103	0.217722	0.708436	0.283447	-0.120609	0.700877	0.137402	0.800679	0.356122	0.0944777	0.429415	0.533134	0.402479	0.977571	0.0596527	0.931096	-0.0624109	0.969339	0.0483719	0.880435	-0.0273064	0.930615	0.249296	0.227956	-0.295974	0.84372	0.225562	0.745562	0.0930599	0.930748	0.286148	0.40909	0.350339	0.999547
ENSMUSG00000024791	Cdca5	No	No	-0.193898	0.451656	-0.109474	0.623558	-0.714577	0.199276	-0.115291	0.984864	-0.164229	0.307089	-0.252564	0.28844	-0.20091	0.20629	-0.62761	0.111002	-0.443427	0.628801	-0.171151	0.50201	-0.258915	0.535022	-0.693825	3.46872e-05	-0.0626507	0.848806	-0.361398	0.0913233	0.0217731	0.995997	0.26734	0.443228	0.16599	0.786772	0.136779	0.701671	-0.760825	0.902854
ENSMUSG00000024792	Zfpl1	No	No	0.211651	0.685994	0.0751555	0.86393	0.152434	0.940297	-0.169716	0.991769	0.32157	0.20862	0.452253	0.325355	0.301059	0.331147	0.522299	0.684399	0.246117	0.999482	0.411942	0.245595	-0.318061	0.776485	-0.13203	0.789302	-0.144049	0.706359	0.158559	0.679226	0.204265	0.994359	0.0936497	0.961121	-0.311913	0.789099	-0.282097	NA	-0.0659614	0.999547
ENSMUSG00000024793	Tnfrsf25	No	Yes	0.632632	0.662867	-0.698223	0.549009	0.291059	0.955756	-1.56234	NA	-0.565539	0.61256	2.04246	0.0275373	0.592746	0.584476	1.51026	0.500879	1.10467	NA	-0.7546	0.665208	2.64932	0.172378	-2.28303	NA	2.42143	0.0666712	0.213271	0.941014	NA	NA	NA	NA	NA	NA	-0.664395	NA	-0.263058	0.999547
ENSMUSG00000024795	Kif20b	No	Yes	0.00467724	0.98233	-0.302252	0.00218317	-0.703596	2.10026e-05	-0.223253	0.49401	0.0278911	0.815626	-0.260112	0.0165828	-0.375782	2.01515e-10	-0.430257	0.0129873	-0.0664809	0.999482	-0.129658	0.236444	-0.0173239	0.984754	-0.0675216	0.602387	0.119947	0.769717	0.197557	0.602212	-0.031377	0.995796	0.0523417	0.944492	-0.000811254	0.999605	-0.165275	0.194057	-0.0276227	0.999547
ENSMUSG00000024797	Vps51	No	No	0.177325	0.763248	0.0899149	0.86644	0.287953	0.84103	0.263216	0.979037	-0.265501	0.403403	-0.183024	0.798902	0.133163	0.782146	0.356445	0.815475	0.580687	0.999482	-0.530871	0.12787	-0.0830321	0.983052	0.134658	0.845926	-0.218467	0.606289	0.110894	0.829374	-0.0881588	0.995796	-0.184585	0.899851	0.255115	0.872488	-0.0226024	NA	-0.0940385	0.999547
ENSMUSG00000024798	Htr7	No	Yes	-0.955842	NA	0.98825	0.454412	-2.82748	NA	0.208905	NA	-0.0395129	NA	-0.337491	NA	-1.30727	NA	1.49208	NA	0.713967	NA	-1.33918	NA	-1.0617	0.659304	-2.07018	0.0583275	-2.01502	0.0278811	-1.42738	0.135326	NA	NA	NA	NA	NA	NA	0.379475	NA	-2.30628	NA
ENSMUSG00000024799	Tm7sf2	No	No	0.0205364	0.961714	0.313336	0.0373653	0.808815	0.0238066	-0.451306	0.512607	0.206501	0.220224	0.230415	0.462603	0.409956	0.00338789	0.822005	0.0202968	-0.0181648	0.999482	0.0935084	0.799907	-0.0066002	0.996463	-0.257839	0.505455	0.136177	0.745733	-0.900955	0.000345394	0.22443	0.876183	-0.0593662	0.947693	0.312848	0.341653	-0.256176	0.479325	-0.12166	0.999547
ENSMUSG00000024800	Rpp30	No	No	0.343667	0.331131	0.364479	0.0731023	0.237572	0.806726	-0.237628	0.962754	0.39311	0.0423984	0.214264	0.647291	0.153517	0.64635	0.459013	0.526344	0.0069951	0.999482	0.19637	0.627186	0.129537	0.927701	0.00310591	0.99605	-0.30451	0.200474	-0.207205	0.463671	-0.0398456	0.995796	0.227519	0.780935	0.0577426	0.967694	-0.0476034	NA	0.0117319	0.999547
ENSMUSG00000024803	Ankrd1	No	Yes	-2.17754	NA	-2.56597	NA	6.02531	0.0143668	0.143946	NA	-1.10383	NA	-1.08391	NA	-2.06151	NA	2.25133	NA	NA	NA	-2.09443	NA	0.950391	NA	2.95244	0.0757906	-0.634229	0.725305	-0.350439	0.868068	0.732323	NA	0	NA	0.495733	0.883291	-1.70294	NA	0.307874	0.999547
ENSMUSG00000024805	Pcgf5	No	No	-0.0645678	0.916133	-0.0774089	0.854038	0.182988	0.902584	0.109258	0.992932	0.0603785	0.85889	-0.24943	0.660599	-0.113999	0.783509	0.195605	0.87907	-0.0908407	0.999482	0.0283974	0.965702	0.230413	0.86819	-0.22063	0.666958	0.525707	0.138132	-0.257366	0.603299	0.554942	0.519333	0.16626	0.871286	0.124613	0.917077	0.431703	NA	0.418407	0.864048
ENSMUSG00000024806	Mlana	No	Yes	-0.780337	0.25894	0.392446	0.336788	-4.25769	0.100078	0.339067	0.991769	-1.62873	7.1725e-05	0.142619	0.885229	0.535806	0.125047	-1.84918	NA	3.2236	0.41181	-1.25615	0.00408055	0.732444	NA	2.73883	0.113378	3.20109	NA	3.3633	NA	-0.524687	NA	-0.166239	NA	0.0707167	0.995763	-0.981498	NA	-1.71709	NA
ENSMUSG00000024807	Syvn1	No	Yes	-0.100841	0.758591	-0.131425	0.687864	0.817878	0.039711	0.267106	0.933383	-0.0642848	0.804969	-0.100521	0.813543	0.0512777	0.850443	0.200552	0.808157	0.151576	0.999482	0.161563	0.487813	-0.107339	0.906718	-0.237741	0.261098	0.272795	0.282031	0.0409087	0.922927	-0.248959	0.673002	-0.033018	0.972075	-0.164679	0.732756	0.456009	0.0464648	0.144936	0.999547
ENSMUSG00000024810	Il33	No	Yes	1.2769	NA	0.708776	0.623558	0.403254	0.942095	-0.0959954	NA	0.28052	0.867294	0.109156	0.93038	-0.185371	0.822016	-0.8877	0.606289	-1.75016	0.78114	1.41276	4.72036e-06	2.3192	0.0745393	-0.0611896	0.982188	1.50079	0.0574492	-0.622172	0.640566	-1.2051	NA	0.210441	NA	-0.813832	0.800095	-0.556583	NA	0.667768	0.999547
ENSMUSG00000024811	Tnks2	No	No	0.0317164	0.868691	0.0877891	0.465961	0.158874	0.453015	0.021239	0.99307	0.0235975	0.863573	0.0666336	0.749606	0.151432	0.0769936	-0.228185	0.219588	-0.171259	0.977571	-0.0529672	0.79543	-0.130765	0.673747	-0.172295	0.0866906	-0.0324069	0.912504	0.00727154	0.984172	0.0220889	0.995796	0.205567	0.22767	-0.0582662	0.879482	0.0143207	0.949109	-0.0785286	0.999547
ENSMUSG00000024812	Tjp2	Yes	Yes	0.0889402	0.566633	-0.3462	8.00475e-06	-0.664244	0.000148683	-0.885571	1.24826e-08	0.0220143	0.87177	-0.361337	0.00217163	-0.509981	5.2306e-12	-0.973841	2.24348e-11	-1.19348	8.49651e-10	0.202713	0.150921	-0.0822926	0.840963	-0.47901	1.74869e-09	0.275416	0.142575	-0.355399	0.0468363	-0.106626	0.908114	0.15443	0.395167	-0.0909243	0.76067	-0.00722381	0.979208	-0.534601	0.833447
ENSMUSG00000024815	Trpd52l3	No	Yes	NA	NA	NA	NA	NA	NA	NA	NA	NA	NA	-1.18911	NA	-1.44002	NA	NA	NA	NA	NA	-1.47074	NA	NA	NA	NA	NA	NA	NA	NA	NA	NA	NA	NA	NA	NA	NA	NA	NA	NA	NA
ENSMUSG00000024816	Frmd8	No	Yes	-0.102351	0.840138	0.115071	0.743061	0.531526	0.430305	0.47281	0.64636	-0.0124476	0.975457	0.324502	0.38538	0.422888	0.0215614	0.502626	0.505067	0.211838	0.999482	0.147399	0.722741	0.0926139	0.925707	0.0651343	0.826968	0.304604	0.127728	0.171201	0.499924	-0.137497	0.994359	0.109168	0.884226	0.138663	0.858204	-0.144189	0.707213	0.177859	0.999547
ENSMUSG00000024817	Uhrf2	No	No	0.292417	0.0900286	0.406693	0.000678399	-0.0450946	0.95719	0.93452	0.00105846	0.0245928	0.896204	0.217655	0.317517	-0.0153391	0.946361	0.586473	0.125768	0.257966	0.999482	0.151285	0.439798	0.186786	0.614645	0.826791	9.9633e-15	-0.271054	0.200172	0.40996	0.0252458	-0.107445	0.971953	0.0928322	0.827826	-0.0761812	0.863324	0.184719	0.464703	-0.11937	0.999547
ENSMUSG00000024818	Slc25a45	No	No	0.978208	NA	0.17227	NA	1.34	NA	-0.205655	NA	-0.310395	NA	-2.46932	NA	1.12029	NA	1.26356	NA	-0.825904	NA	-0.740306	NA	0.619002	NA	-1.0478	NA	0.867573	0.690052	-0.316864	0.918398	NA	NA	NA	NA	NA	NA	-2.70304	NA	-1.22392	0.999547
ENSMUSG00000024824	Rad9a	No	No	0.262854	0.645693	0.110884	0.805933	-0.140958	0.945935	-0.281039	0.978447	0.218048	0.481355	0.00660707	0.99576	0.262083	0.597547	0.272813	0.872658	-0.0411016	0.999482	0.218449	0.745768	-0.108299	0.969979	0.28609	0.639661	-0.0945526	0.824859	0.257226	0.452954	0.286519	0.971953	0.0323193	0.984407	0.0353865	0.986514	0.0374839	NA	0.163701	0.999547
ENSMUSG00000024826	Dpf2	No	No	0.109372	0.729595	0.0792235	0.72541	0.0685088	0.937323	0.162954	0.958823	0.333276	0.00814701	0.0580772	0.888042	0.0853747	0.720039	0.254388	0.626957	0.258841	0.996087	0.199514	0.366047	-0.152195	0.833371	-0.251682	0.254964	-0.185064	0.393204	-0.0627581	0.835894	0.309266	0.517168	-0.0523176	0.953308	0.123326	0.840297	0.2087	0.538897	-0.110557	0.999547
ENSMUSG00000024827	Gldc	No	No	-0.532209	0.135208	-0.289571	0.257804	-1.13231	0.11717	-0.484031	0.710372	0.3915	0.0428606	-0.0950212	0.841685	-0.0695812	0.80457	-1.47259	0.00246835	-0.75665	0.302936	0.441475	0.0231818	-0.747722	0.0161357	-1.31215	4.85407e-10	-0.0454483	0.887388	-0.642111	9.80035e-05	0.312855	0.161174	0.115061	0.754744	0.0343056	0.959163	-0.0288923	0.931545	-0.767641	0.999547
ENSMUSG00000024829	Mrpl21	No	No	-0.126563	0.449548	0.0178124	0.917049	-0.314862	0.327088	0.189952	0.814974	-0.120396	0.231996	-0.152786	0.437833	-0.0911512	0.436197	-0.329231	0.363033	0.0724864	0.999482	-0.146717	0.240992	0.204442	0.501763	-0.0161558	0.936536	-0.157139	0.558902	-0.117343	0.700663	0.0440967	0.994359	0.0409574	0.948631	0.175552	0.581981	0.0354411	0.894518	0.119448	0.999547
ENSMUSG00000024830	Rps6kb2	No	No	-0.325034	0.540554	-0.156989	0.676225	-0.553621	0.682272	0.0965404	0.99438	-0.317567	0.26798	-0.0930946	0.907442	-0.218303	0.555205	0.244992	0.897161	-0.716446	0.976622	0.0420537	0.946576	-0.501572	0.588511	-0.357677	0.452132	-0.0917774	0.904662	0.286158	0.657361	0.00353679	0.997407	-0.140814	0.892389	-0.114348	0.930748	0.269758	NA	0.149509	0.999547
ENSMUSG00000024831	Ighmbp2	No	No	-0.195208	0.724012	-0.168023	0.632135	-0.0174525	0.994003	-0.0779785	0.995213	-0.204245	0.501663	0.168821	0.796519	0.0505751	0.927736	0.297847	0.861261	-0.00247628	0.999482	-0.181177	0.748854	0.0179526	0.992867	-0.250854	0.638682	-0.0653986	0.910694	0.108819	0.850535	0.102598	0.995503	0.0225134	0.992877	0.239113	0.847527	0.308966	NA	0.0682916	0.999547
ENSMUSG00000024833	Pola2	No	No	0.0112915	0.973456	0.254821	0.0496423	-0.667758	0.214955	0.0758228	0.992932	0.208207	0.12029	-0.230135	0.363831	0.231496	0.0875183	-0.128063	0.869803	-0.109169	0.999482	0.201195	0.281382	0.0220254	0.985282	-0.573709	0.000131372	-0.0371786	0.891358	-0.275109	0.115512	-0.170672	0.93917	0.0332047	0.972075	0.231561	0.565023	-0.266567	0.234093	-0.10587	0.999547
ENSMUSG00000024835	Coro1b	No	No	0.414246	0.451606	-0.0614033	0.920262	0.619767	0.792409	-0.217514	0.992932	-0.523047	0.154074	0.350317	0.732671	0.0277113	0.975683	0.462297	0.824244	0.281639	0.999482	0.0347543	0.974833	-0.0351538	0.992499	-0.100395	0.937371	-0.464424	0.0278019	-0.0296133	0.944239	-0.112691	0.995796	-0.0773752	0.975404	0.0200363	0.995763	-0.18948	NA	-0.0026598	0.99962
ENSMUSG00000024837	Dmrt1	No	Yes	0.24522	0.429017	0.712239	3.25661e-06	-0.877759	0.138282	0.720644	0.0608919	0.816486	2.06471e-10	0.366599	0.250428	1.06647	8.03899e-11	-0.988061	0.0830434	0.690821	0.233603	-1.13148	9.77552e-08	-0.253837	0.922615	0.137547	0.864851	-0.590856	0.474833	0.331165	0.719526	-1.01063	0.000283824	-0.846128	0.00801278	-1.95043	4.79707e-07	0.367843	NA	NA	NA
ENSMUSG00000024841	Eif1ad	No	No	-0.213767	0.356636	0.021446	0.937633	-0.912467	0.00603772	0.09019	0.989445	-0.227515	0.182435	-0.281852	0.250411	0.0463575	0.862667	-0.863197	0.00483422	-0.371601	0.716971	-0.191077	0.533528	0.0423	0.971575	-0.0340363	0.893603	-0.178095	0.403855	0.0151458	0.966485	0.0444274	0.995503	0.236662	0.423621	-0.281872	0.316676	0.293381	0.208411	-0.310952	0.999547
ENSMUSG00000024842	Cabp4	No	No	-2.30177	0.135327	-0.637925	0.497599	-3.49801	NA	-1.62079	0.789282	-1.93594	0.0288484	-2.41697	NA	-3.38637	NA	-0.881583	NA	-1.53044	NA	-2.11838	NA	-1.44568	NA	-0.0440581	NA	NA	NA	NA	NA	NA	NA	NA	NA	NA	NA	2.18915	NA	1.59524	NA
ENSMUSG00000024843	Chka	No	Yes	-0.0357883	0.911989	0.0137643	0.956989	0.0576044	0.949534	-0.420531	0.872216	0.375634	0.000513361	-0.396903	0.0161367	-0.462443	1.92932e-06	-0.50191	0.216315	-0.779476	0.124113	-0.117744	0.509797	-0.0025244	0.998376	-0.441034	0.00332473	0.104431	0.714716	-0.412099	0.0327927	-0.161657	0.846069	0.0273203	0.969947	0.0357454	0.959534	-0.0260658	0.936771	-0.0892248	0.999547
ENSMUSG00000024844	Banf1	No	No	0.233839	0.226982	0.291331	0.0111307	0.0810608	0.85299	0.119608	0.916376	0.273858	0.025289	0.175155	0.477622	0.0989405	0.625961	0.129658	0.741074	0.0648146	0.999482	0.102438	0.713767	0.0453691	0.957	-0.144456	0.348526	-0.339998	0.0661286	-0.0458091	0.889547	-0.0427484	0.994425	-0.0669729	0.886123	0.063258	0.910097	0.0317543	0.910953	-0.0536034	0.999547
ENSMUSG00000024845	Tmem134	No	No	0.0178375	0.964961	-0.173416	0.326407	-0.590729	0.177913	-0.14039	0.97147	-0.100409	0.548911	0.160175	0.648983	-0.0670186	0.822011	-0.252125	0.700458	0.0516129	0.999482	-0.0218112	0.96502	-0.119021	0.929403	0.365155	0.275787	-0.301807	0.287504	0.104716	0.789315	0.0546433	0.995796	0.0669328	0.946596	-0.0815184	0.926206	0.0474383	NA	0.00983796	0.999547
ENSMUSG00000024846	Cst6	No	No	1.57702	NA	-0.53489	NA	NA	NA	-2.13995	NA	0.806292	NA	0.27107	NA	-1.43183	NA	-3.41592	NA	NA	NA	-0.0255047	NA	1.03174	NA	0.522005	NA	NA	NA	NA	NA	NA	NA	NA	NA	NA	NA	1.88145	NA	-1.32195	NA
ENSMUSG00000024847	Aip	No	No	-0.346416	0.417331	-0.13168	0.705327	0.402006	0.765866	0.195858	0.979037	-0.339708	0.133545	-0.00776181	0.992548	-0.118295	0.73833	-0.100246	0.932213	0.508844	0.907145	-0.27818	0.439352	-0.367334	0.62891	-0.384195	0.281959	-0.331748	0.202982	0.045133	0.917703	-0.474311	0.421402	-0.176876	0.839041	-0.0448323	0.975088	0.205704	NA	0.0572944	0.999547
ENSMUSG00000024851	Pitpnm1	No	No	0.307397	NA	-0.330134	0.827502	-2.41281	NA	0.183158	NA	0.0952075	0.946016	-0.623121	0.741508	-0.228004	0.857645	-1.24995	NA	2.02806	NA	-0.327314	0.829986	-1.08656	0.344729	-0.626314	0.40027	0.135374	0.878087	-0.120827	0.902094	0.720416	0.899263	-0.577564	0.657284	0.133952	0.958363	-0.250829	NA	0.545975	0.999547
ENSMUSG00000024853	Sf3b2	No	No	0.349254	6.08328e-05	0.215424	0.0201758	0.183526	0.257717	0.084193	0.910271	0.264045	0.00014985	0.200567	0.130842	0.133201	0.203416	0.22654	0.186417	0.0885702	0.999482	0.0682749	0.741157	0.188423	0.390395	0.0544351	0.552895	0.0811685	0.796096	0.100115	0.750002	-0.0589029	0.994359	-0.0573288	0.887505	0.126484	0.664895	-0.235868	0.0299085	0.0211799	0.999547
ENSMUSG00000024854	Pold4	No	Yes	-0.215563	0.907958	-0.919609	0.333428	-0.038341	NA	-1.18601	NA	-0.233794	0.825505	0.879615	0.5532	-0.281911	0.84302	0.127851	NA	1.04233	0.999482	0.278099	0.866371	-1.45074	0.479343	-0.385519	0.758081	-0.380538	0.632676	-0.217325	0.816565	1.41337	NA	-0.240034	NA	0.294228	0.926724	0.869502	NA	0.565822	0.999547
ENSMUSG00000024855	Pacs1	No	No	0.00716362	0.992327	0.0803629	0.849405	0.774426	0.61223	-0.420277	0.971501	0.596123	0.00254205	-0.199709	0.730331	0.157289	0.633889	0.654187	0.625614	0.254449	0.999482	0.0489151	0.927946	0.342618	0.723783	0.353429	0.43974	-0.0456592	0.916635	0.00483481	0.992422	-0.295254	0.931127	0.18736	0.853637	0.244867	0.744702	-0.0416747	NA	-0.0950922	0.999547
ENSMUSG00000024856	Cdk2ap2	No	No	0.725366	0.0581783	0.368667	0.18697	-0.700444	0.460147	-0.254719	0.971501	0.202318	0.535333	0.33518	0.599747	0.457062	0.175725	0.884524	0.25848	0.754157	0.75064	0.259586	0.625722	0.339126	0.869141	0.298785	0.683915	-0.119521	0.674983	-0.066987	0.84609	-0.231292	0.994359	-0.433892	0.711258	-0.279986	0.851483	-0.36823	NA	0.782015	0.999547
ENSMUSG00000024857	Cabp2	No	No	NA	NA	NA	NA	NA	NA	NA	NA	NA	NA	NA	NA	NA	NA	2.40745	NA	NA	NA	NA	NA	NA	NA	NA	NA	NA	NA	NA	NA	NA	NA	NA	NA	NA	NA	0.461589	NA	NA	NA
ENSMUSG00000024858	Grk2	No	No	-0.380632	0.212359	-0.0748987	0.804663	0.178096	0.851067	-0.0785379	0.992932	-0.0651367	0.798645	-0.00528812	0.993463	-0.000797721	0.998601	0.44875	0.409882	0.175313	0.999482	0.0779558	0.84637	-0.0299596	0.985282	-0.0935877	0.801491	-0.0806425	0.804266	0.0611072	0.867351	0.0856308	0.994359	0.0231494	0.983196	0.192665	0.744991	0.0192192	0.973534	-0.037889	0.999547
ENSMUSG00000024862	Klc2	No	Yes	0.151904	0.780907	0.0560486	0.90671	0.536487	0.690965	-0.644468	0.855339	-0.00368576	0.992546	0.317609	0.477622	-0.0148871	0.973009	0.269487	0.879079	0.432032	0.999482	-0.105418	0.83969	0.531314	0.565218	0.306958	0.617415	0.168136	0.688477	-0.0050398	0.993086	-0.172561	0.994359	-0.233902	0.780935	0.0263274	0.988574	0.00278254	NA	-0.0125924	0.999547
ENSMUSG00000024863	Mbl2	No	No	-1.221	NA	1.04918	0.557515	NA	NA	3.23788	NA	-1.58418	NA	-2.94774	NA	0.0573632	NA	NA	NA	NA	NA	-1.18845	NA	0.768745	NA	5.00134	0.0151711	1.21057	NA	4.84816	NA	NA	NA	NA	NA	NA	NA	-1.26217	NA	NA	NA
ENSMUSG00000024866	Acy3	No	No	1.02741	NA	0.263228	0.90119	1.30957	0.55538	1.24139	0.814108	-0.0160979	NA	0.782745	NA	0.740715	0.6208	2.23578	0.316108	0.9128	0.999482	0.309377	0.896587	0.372464	NA	-0.70759	0.808664	-0.374717	0.834259	-0.682519	0.686284	-0.0807684	NA	0.258464	NA	-1.23349	0.496619	0.59304	NA	-0.275143	0.999547
ENSMUSG00000024867	Pip5k1b	No	Yes	0.116375	0.859269	-0.340084	0.353629	-1.22621	0.228664	-1.12764	0.213905	0.174324	0.607818	0.441753	0.653437	-0.0527025	0.950493	-0.863198	0.737103	-0.0850646	0.999482	0.174188	0.86888	0.760262	0.754395	-1.44825	0.311503	0.333845	0.807582	-1.77055	0.101963	-0.205538	NA	0.170728	NA	-0.162225	0.974588	-0.41474	NA	-0.863232	0.999547
ENSMUSG00000024868	Dkk1	No	No	0.467733	NA	0.638451	0.661441	2.72352	0.368146	0.219984	NA	1.76156	0.0193619	2.29237	NA	0.0495802	NA	1.93044	NA	-0.0970839	NA	1.84601	NA	0.912406	0.852184	4.23669	4.93904e-08	-0.845793	0.00555241	1.90995	8.95836e-18	NA	NA	NA	NA	NA	NA	1.71499	NA	0.061821	NA
ENSMUSG00000024869	Gm49405	No	No	-0.803087	0.374592	0.0765929	0.920262	0.169003	0.960523	0.263954	0.991769	-0.15777	0.806514	-0.448859	0.669418	0.160803	0.8216	0.520758	0.755983	0.264381	0.999482	0.198005	0.813222	-0.35247	0.856113	-0.229181	0.764973	0.178368	0.790401	-0.143065	0.848965	-0.173355	0.994359	0.0503638	0.985402	-0.0966366	0.966828	0.29759	NA	0.78606	0.999547
ENSMUSG00000024870	Rab1b	No	Yes	-0.0689886	0.902073	-0.0155456	0.969648	0.991617	0.177306	-0.18106	0.991769	0.151122	0.597145	0.254486	0.58558	-0.105197	0.777204	0.884627	0.193418	0.221118	0.999482	-0.00398922	0.996778	0.246529	0.740833	0.0806851	0.836959	-0.027256	0.931121	0.181254	0.440214	-0.236244	0.971953	-0.196842	0.835086	0.151438	0.887606	-0.0345744	NA	0.0810873	0.999547
ENSMUSG00000024871	Doc2g	No	No	-0.578152	NA	-0.681551	NA	4.18785	NA	0.234189	NA	0.481508	NA	-0.529994	NA	0.890283	NA	2.17703	0.454939	0.624928	NA	0.887592	NA	-0.48782	NA	-0.421887	0.841307	0.752085	0.415911	0.137823	0.925194	NA	NA	NA	NA	NA	NA	-1.264	NA	0.580801	0.999547
ENSMUSG00000024873	Cnih2	No	Yes	0.320315	NA	-0.278419	0.915692	3.85415	0.0535315	-0.79256	NA	-1.06891	NA	3.90837	1.99781e-07	0.667286	0.648071	3.22775	0.00106904	-1.08221	0.999482	0.32289	0.895	3.10128	1.25146e-06	-1.26776	0.434371	3.09533	1.03708e-25	-0.423673	0.498608	0.0123088	NA	-0.388815	0.826843	-0.162678	0.958239	0.192629	NA	-0.315106	0.999547
ENSMUSG00000024875	Yif1a	No	Yes	-0.14909	0.618425	0.143217	0.549468	0.0988503	0.896777	-0.126413	0.979037	0.0092452	0.97349	-0.21912	0.472269	0.0187363	0.949957	0.065383	0.933905	-0.173755	0.999482	0.120482	0.697468	-0.280526	0.706338	0.258172	0.296536	-0.400853	0.0833634	0.39254	0.0807838	0.226997	0.766102	0.217907	0.484384	0.14817	0.740071	0.463317	0.0826818	0.0198205	0.999547
ENSMUSG00000024878	Cbwd1	No	No	0.241094	0.342141	0.134591	0.598875	-0.48183	0.550066	0.00644278	0.998758	-0.023646	0.92967	0.155816	0.64508	0.192199	0.402922	-0.233274	0.815664	0.193239	0.999482	-0.224594	0.388073	-0.26917	0.77056	0.0769671	0.861943	-0.163669	0.714447	-0.0215734	0.971867	0.144054	0.994359	-0.10791	0.890969	0.0978778	0.911281	-0.229308	NA	0.0881783	0.999547
ENSMUSG00000024883	Rin1	No	Yes	0.66265	0.672925	0.989545	0.170015	2.00447	0.186835	0.0626319	0.998137	0.178049	0.891772	2.56693	0.00056278	0.491503	0.654016	2.36315	0.0379594	0.701383	0.999482	-0.123509	0.954182	1.67635	0.362658	1.1559	0.384304	1.79761	0.0773099	0.563859	0.729198	-0.486857	NA	0.0856173	NA	0.628213	0.783375	0.0544534	NA	0.623692	0.999547
ENSMUSG00000024885	Aldh3b1	No	No	0.1071	NA	0.281388	0.880306	1.64599	NA	-0.58719	NA	0.00508732	0.997994	-1.35169	NA	-1.59223	0.291859	1.94866	NA	-2.74512	NA	0.0296343	0.99064	0.668496	NA	-1.66231	NA	4.36487	NA	2.61475	NA	NA	NA	NA	NA	NA	NA	0.724869	NA	-0.154646	NA
ENSMUSG00000024887	Asah2	No	Yes	-0.588916	NA	-1.96184	NA	1.2842	NA	-1.34835	NA	-0.37707	NA	-0.164884	NA	-1.42525	NA	1.02737	NA	-0.224672	NA	-0.486062	NA	0.834915	NA	1.46497	0.578063	0.823719	0.716853	-0.0973177	0.978051	NA	NA	NA	NA	NA	NA	0.926859	NA	0.256675	0.999547
ENSMUSG00000024889	Rce1	No	Yes	0.223783	0.584519	-0.0198643	0.960997	0.798691	0.469927	-0.42391	0.897455	0.180344	0.510809	0.716134	0.0239466	0.200903	0.519161	0.355495	0.774565	-0.0825654	0.999482	0.171354	0.69599	0.21822	0.772288	0.106553	0.788026	0.000144323	0.999775	0.154658	0.656901	0.0664868	0.995796	0.00833408	0.995485	0.316967	0.666239	0.370982	NA	-0.123353	0.999547
ENSMUSG00000024891	Slc29a2	No	Yes	0.353347	0.750744	0.755032	0.125077	-0.75502	0.588498	-0.124934	0.992932	0.666782	0.159178	0.905094	0.26802	0.724014	0.169686	0.278249	0.869525	-0.228909	0.999482	0.643125	0.285827	0.281896	0.891618	-0.348239	0.636423	0.37026	0.352445	-0.0640955	0.920449	-0.931234	0.248642	0.586472	0.596844	0.387468	0.812998	0.258313	NA	-0.525839	0.999547
ENSMUSG00000024892	Pcx	No	Yes	-0.00154641	0.998253	0.138684	0.734443	-0.220277	0.900524	0.154151	0.992932	0.402757	0.0887832	-0.345857	0.475492	0.188089	0.555433	0.310371	0.83954	-0.100367	0.999482	0.510315	0.0940048	-0.138836	0.961485	0.804683	0.0498611	0.000320498	0.999775	0.435727	0.498855	-0.276873	0.971953	-0.283828	0.784013	-0.275717	0.814618	-0.218486	NA	0.450852	0.999547
ENSMUSG00000024896	Minpp1	No	No	-0.448002	0.446196	0.120463	0.78611	-0.0232637	0.991088	0.245724	0.984546	-0.243233	0.489939	-0.255132	0.716041	-0.0406778	0.940072	-0.267308	0.857839	-0.0789009	0.999482	-0.242596	0.631152	-0.353616	0.62727	-0.274681	0.453531	-0.158324	0.52624	0.00972505	0.981434	0.0297652	0.995997	0.167012	0.855605	0.0836064	0.94852	0.172694	NA	-0.408322	0.999547
ENSMUSG00000024897	Apba1	No	Yes	-0.805132	NA	0.37167	NA	1.91428	NA	-0.0641704	NA	-0.087762	NA	0.294101	NA	1.47776	NA	NA	NA	0.489709	NA	0.388328	NA	0.267952	NA	-0.803719	0.766208	1.01841	NA	0.240014	0.94661	NA	NA	NA	NA	NA	NA	-0.705614	NA	0.00582304	0.999547
ENSMUSG00000024899	Papss2	No	No	-0.466897	NA	-0.203355	NA	NA	NA	2.23347	NA	0.532939	NA	-0.329928	NA	-2.89046	NA	-1.33653	NA	-1.0975	NA	-0.39301	NA	-1.44568	NA	2.78172	0.28694	-0.433383	0.859588	0.276751	0.917213	NA	NA	NA	NA	NA	NA	0.771591	NA	0.242083	0.999547
ENSMUSG00000024900	Cpt1a	No	No	-0.616461	0.013874	0.45793	0.0249019	-2.62484	3.50995e-05	-1.07614	0.0366083	0.767825	2.03938e-06	-0.725712	0.111033	0.488128	0.0670068	-0.868567	0.457445	-0.237493	0.999482	0.0249175	0.967125	0.308524	0.883012	0.742372	0.122152	1.53786	7.7513e-05	1.05967	0.0157465	-0.313709	NA	-0.944949	NA	-0.702496	0.744322	-1.0365	NA	0.200758	0.999547
ENSMUSG00000024901	Peli3	No	No	-0.0344521	0.97343	0.344386	0.463059	-0.524614	0.868099	0.304935	0.992932	0.443011	0.220281	0.334081	0.738726	0.673643	0.112176	-0.26632	0.948075	0.265572	0.999482	0.247552	0.74714	0.71331	0.835391	3.54647	2.95976e-10	0.90008	0.332211	2.89491	9.33012e-07	0.152808	0.994359	0.232441	0.8742	-0.189402	0.917815	-0.203029	NA	0.00712036	0.999547
ENSMUSG00000024902	Mrpl11	No	No	-0.383079	0.0329524	-0.0666291	0.800358	-0.264183	0.662954	-0.049241	0.992932	-0.17771	0.25826	-0.419486	0.0479342	0.033408	0.905868	-0.681352	0.0582764	-0.0900393	0.999482	-0.0474996	0.915819	-0.0921647	0.88374	-0.163603	0.285288	-0.55194	0.00586339	-0.157465	0.615979	0.000370611	0.99941	0.0865871	0.843474	0.0991971	0.821781	0.190666	0.303359	0.0809983	0.999547
ENSMUSG00000024903	Lao1	No	No	NA	NA	NA	NA	NA	NA	NA	NA	NA	NA	NA	NA	NA	NA	-0.39113	NA	NA	NA	NA	NA	NA	NA	NA	NA	NA	NA	NA	NA	NA	NA	NA	NA	NA	NA	NA	NA	-1.4495	NA
ENSMUSG00000024905	Tesmin	No	No	0.681302	NA	0.457745	0.834988	1.77075	0.569354	0.169469	NA	0.691398	NA	0.908748	0.567605	-0.263467	0.864297	1.04439	NA	-0.49518	0.999482	0.970941	0.337941	-0.129559	NA	-2.77733	0.262208	0.716042	0.694774	-0.157038	0.951974	-0.079212	NA	-0.603154	NA	-0.519164	0.868945	0.334032	NA	1.3112	NA
ENSMUSG00000024906	Mus81	No	No	0.0566704	0.943844	-0.101356	0.848518	0.605283	0.784594	-0.265262	0.991769	0.311557	0.442925	-0.340295	0.672971	-0.346882	0.457375	0.301001	0.893036	-0.198343	0.999482	0.321268	0.521438	-0.152767	0.958033	-0.127179	0.877449	-0.280668	0.573231	0.253587	0.629741	-0.261676	0.994359	0.196752	0.89314	-0.243103	0.872744	-0.119064	NA	-0.403405	0.999547
ENSMUSG00000024907	Gal	No	No	5.03738	NA	2.09854	NA	3.4665	NA	NA	NA	NA	NA	2.72388	NA	NA	NA	NA	NA	NA	NA	NA	NA	1.18775	NA	2.01055	0.335593	2.52054	0.0830557	3.45037	0.00692413	NA	NA	NA	NA	NA	NA	1.75794	NA	-1.15658	0.999547
ENSMUSG00000024908	Ppp6r3	No	No	-0.207647	0.0913615	-0.106903	0.561481	-0.0336187	0.941878	-0.160822	0.852097	0.161578	0.0519111	-0.178925	0.249558	-0.136644	0.275546	-0.0809992	0.851451	-0.258488	0.785047	0.0856488	0.661849	-0.307326	0.142677	-0.37515	0.000259954	0.0640007	0.822	-0.0409971	0.900827	0.0663581	0.994359	0.0374963	0.928257	-0.292048	0.0165664	0.238371	0.0901403	-0.0940333	0.999547
ENSMUSG00000024909	Efemp2	No	No	-0.313948	0.828273	-0.896479	0.231647	-0.0201045	0.99567	-2.61036	0.249805	0.207552	0.780122	-0.574683	0.764166	-0.311202	0.791423	2.01123	0.512455	1.58614	0.977571	-0.535761	0.695027	-0.440509	0.90234	1.32318	0.0247662	-0.969194	0.0116116	0.244847	0.657197	-0.997957	NA	0.292931	NA	-0.514083	0.814618	0.342186	NA	0.152469	0.999547
ENSMUSG00000024910	Ctsw	No	No	-1.88095	NA	-0.853458	NA	NA	NA	-3.18877	NA	2.44794	NA	NA	NA	0.0307813	NA	1.69081	NA	NA	NA	2.87726	NA	-1.37503	NA	-1.41679	NA	1.07234	NA	-1.42516	NA	NA	NA	NA	NA	NA	NA	0.461589	NA	0.7256	NA
ENSMUSG00000024911	Fibp	No	No	-0.0537426	0.930351	-0.162185	0.682568	-0.816467	0.539728	-0.15705	0.991769	-0.0735222	0.81483	0.15193	0.81851	-0.0944204	0.842367	-0.0550284	0.966431	0.155097	0.999482	-0.0718903	0.917126	0.0390333	0.987746	0.0396921	0.945675	-0.252255	0.472427	-0.055595	0.913059	-0.00984657	0.996035	-0.0616682	0.968951	-0.147163	0.90139	0.268972	NA	-0.246604	0.999547
ENSMUSG00000024912	Fosl1	No	No	0.6126	NA	-0.535003	NA	NA	NA	2.65327	NA	1.21921	NA	NA	NA	2.03368	NA	NA	NA	1.43877	NA	-0.000206862	NA	-0.53859	NA	1.77135	0.125778	-0.430488	0.592932	0.839317	0.15995	NA	NA	NA	NA	NA	NA	0.640168	NA	1.90334	0.999547
ENSMUSG00000024913	Lrp5	No	No	-0.23731	0.709159	-0.08921	0.85608	0.950248	0.758312	-0.155807	0.994479	-0.192991	0.586081	-0.197914	0.794145	0.498936	0.0573923	1.00713	0.466662	-0.0350072	0.999482	-0.379077	0.360661	-0.541745	0.459317	-0.902307	0.0162241	0.0610065	0.890256	-0.349523	0.268694	0.0892714	0.995597	0.0512272	0.976352	0.296726	0.778874	-0.0613546	NA	0.209774	0.999547
ENSMUSG00000024914	Drap1	No	No	0.312831	0.0490315	0.210693	0.336424	0.38755	0.175809	0.135519	0.925437	-0.103393	0.562986	0.229975	0.263573	0.088276	0.700464	0.104481	0.86897	0.225375	0.999482	-0.29361	0.107355	0.013059	0.99209	0.446	0.00226677	-0.257274	0.281959	0.170327	0.552444	0.0121661	0.995997	0.0488876	0.946523	0.214576	0.493992	-0.25371	0.208067	0.181718	0.999547
ENSMUSG00000024921	Smarca2	No	Yes	1.06467	1.01862e-05	0.487333	0.0412822	3.02192	9.06056e-27	2.31399	1.23796e-06	0.0147139	0.971182	1.65017	8.11806e-12	1.06478	2.1329e-07	3.2662	1.5179e-18	2.63346	7.23761e-08	-0.207795	0.65741	1.5737	1.61634e-05	3.67763	8.10676e-65	1.45939	1.48261e-05	2.36465	4.67072e-15	0.258611	0.994359	0.971324	0.407958	-0.0824816	0.972228	0.36849	NA	-0.105578	0.999547
ENSMUSG00000024922	Ovol1	No	No	0.995662	NA	0.586795	NA	0.582222	NA	0.143946	NA	0.58037	NA	-1.29039	NA	0.453381	NA	-1.92979	NA	0.24257	0.999482	0.187948	NA	0.499117	NA	0.325515	0.902083	-0.870156	0.550749	-0.35751	0.84376	NA	NA	NA	NA	NA	NA	4.63419	NA	-0.727461	NA
ENSMUSG00000024924	Vldlr	No	No	-0.466295	0.545187	-0.155972	0.80853	-0.449985	0.823589	-0.0632308	0.998137	-0.65586	0.133546	0.209578	0.799994	0.0875848	0.883829	-0.332469	0.873708	0.139837	0.999482	0.120045	0.882023	0.112743	0.985512	3.65367	9.64288e-13	-0.961514	0.0374314	1.03701	0.00940047	0.639861	0.638227	0.476586	0.591616	0.851456	0.126071	-0.013623	NA	-0.0113138	0.999547
ENSMUSG00000024925	Rnaseh2c	No	No	-0.588065	0.0196071	-0.0792836	0.885515	-0.302945	0.76821	0.257707	0.948832	-0.296736	0.105174	-0.378753	0.314595	0.0724826	0.88052	-0.924726	0.141528	-0.223364	0.999482	0.370424	0.337941	-0.316217	0.493429	-0.56377	0.0131702	-0.344011	0.309478	-0.332284	0.356237	0.133316	0.97267	-0.0311321	0.972108	0.0104044	0.993257	0.16067	0.647142	0.0270569	0.999547
ENSMUSG00000024926	Kat5	No	No	0.667784	0.000591233	0.212148	0.450128	-0.156687	0.929153	0.0955249	0.992932	0.245341	0.156091	0.383788	0.115539	-0.109591	0.722873	-0.0794776	0.956713	0.30976	0.999482	-0.108099	0.80998	-0.46255	0.35147	-0.121248	0.7248	-0.0724829	0.838025	0.170986	0.574358	-0.0584916	0.995503	-0.248265	0.626294	-0.312685	0.496619	-0.3853	0.214309	0.0858623	0.999547
ENSMUSG00000024927	Rela	No	Yes	0.200612	0.537973	0.0292351	0.924277	0.463575	0.666018	0.0850901	0.992932	0.142252	0.464481	0.103739	0.825976	0.0891961	0.747625	0.0863534	0.957631	-0.396566	0.999482	0.245444	0.37246	-0.0855941	0.9383	0.495303	0.00573111	0.31549	0.282785	0.343698	0.247709	-0.0648088	0.995597	-0.0403567	0.973146	-0.0276241	0.984235	-0.0114513	0.984398	0.13941	0.999547
ENSMUSG00000024935	Slc1a1	No	Yes	-1.32753	0.321924	-1.25412	0.0852677	-0.898421	NA	-1.36143	NA	1.53463	0.000215863	1.22464	0.300099	0.327526	0.78437	-0.622181	NA	-0.151488	0.999482	0.0514077	0.97837	-0.401103	NA	-2.74192	NA	2.1045	NA	0.63771	NA	NA	NA	NA	NA	NA	NA	-1.8398	NA	-0.726699	NA
ENSMUSG00000024936	Kcnk7	No	No	-0.457162	0.812427	-0.383739	0.757959	-1.65224	NA	-1.40453	NA	0.232098	0.803038	-0.664902	0.7033	-0.692632	0.472724	-3.52649	NA	-3.95129	0.473075	-0.371482	0.783322	-2.2789	NA	-1.04606	NA	NA	NA	NA	NA	NA	NA	NA	NA	NA	NA	-1.84589	NA	1.3589	NA
ENSMUSG00000024937	Ehbp1l1	No	Yes	0.0658644	0.940942	-0.511437	0.244521	0.849124	0.403974	0.315443	0.986713	-0.70774	0.0746754	0.885099	0.0265018	0.338545	0.491822	1.23277	0.078397	0.193851	0.999482	-0.0137479	0.98646	0.140085	0.933158	-0.810807	0.0410999	-0.0663767	0.917154	-0.705768	0.0798151	-0.323492	0.912239	-0.295913	0.732142	-0.17846	0.899606	-0.216171	NA	0.0982808	0.999547
ENSMUSG00000024939	Fam89b	No	No	-0.866426	NA	0.119412	0.949734	-4.10934	NA	1.15447	NA	0.609235	0.560048	0.0702715	0.980531	-0.782664	0.563632	2.78151	NA	NA	NA	0.822967	0.484703	0.145068	0.981854	0.411789	0.737687	0.0539162	0.906134	0.27851	0.407649	-0.748609	NA	-0.0776258	NA	0.47533	0.840606	0.60924	NA	-0.393834	0.999547
ENSMUSG00000024940	Ltbp3	No	No	-0.513528	NA	-0.653976	0.651374	0.985681	0.841022	1.23597	NA	0.519982	0.627428	-0.813219	NA	-1.7701	0.231582	2.90296	NA	1.06554	NA	0.0185366	0.99648	-0.537124	0.914015	-0.217255	0.894363	-0.0167864	0.99098	-0.872562	0.496824	1.60014	NA	0.615414	NA	-0.0381319	0.993257	-0.0402571	NA	0.0426113	0.999547
ENSMUSG00000024941	Scyl1	No	No	-0.159437	0.688661	-0.395399	0.046755	-0.337502	0.786485	-0.213782	0.991769	-0.199894	0.3538	0.280684	0.461943	-0.149276	0.63249	-0.0461648	0.978251	0.0472834	0.999482	-0.0574424	0.921759	-0.0938175	0.946555	-0.0845894	0.825574	0.0833793	0.844007	-0.0337425	0.947986	-0.33412	0.493517	-0.0804887	0.914335	0.141705	0.829924	-0.0388879	0.939442	0.130181	0.999547
ENSMUSG00000024942	Capn1	No	No	0.237224	0.251646	0.528982	2.3442e-07	-1.22892	0.160367	-0.163952	0.976355	-0.0318424	0.88918	-0.122454	0.76356	0.647164	1.00425e-07	-0.897382	0.0744658	-0.0596936	0.999482	0.0275424	0.940698	-0.984453	0.148422	-0.509033	0.283055	-0.82235	0.015215	0.0347265	0.958506	0.0631119	0.995796	-0.309869	0.624364	-0.503935	0.307364	0.519224	NA	0.147032	0.999547
ENSMUSG00000024943	Smc5	No	Yes	0.149195	0.314953	0.0786604	0.561017	0.192721	0.619427	0.257924	0.686881	-0.0186413	0.89497	0.180132	0.222939	0.0170923	0.906889	0.0580867	0.919707	0.134017	0.999482	0.015938	0.938281	0.0487496	0.9425	0.0436085	0.798654	0.0691544	0.840815	0.149977	0.629444	0.0211608	0.995796	0.0414292	0.925419	-0.0824443	0.807478	0.014907	0.955264	0.267571	0.999547
ENSMUSG00000024944	Arl2	No	No	0.261523	0.439537	0.123886	0.677855	0.946062	0.0701446	0.339498	0.812722	0.101656	0.710152	0.398742	0.267902	0.202834	0.504361	1.00032	0.0175348	0.346997	0.999482	-0.0834644	0.859426	-0.0587765	0.984048	-0.101255	0.870141	-0.387354	0.143426	-0.27322	0.377227	0.239962	0.971953	0.153795	0.874921	-0.0711757	0.954992	-0.365557	NA	0.286737	0.999547
ENSMUSG00000024947	Men1	No	No	0.299819	0.140263	0.258313	0.0349954	-1.79729	0.00486413	-0.191855	0.984546	0.424815	0.000480828	-0.122646	0.700497	0.142232	0.518994	-1.98742	0.00339509	0.2456	0.999482	0.253032	0.367221	-0.228478	0.639268	0.0284196	0.922145	-0.109263	0.656512	-0.0525478	0.863948	-0.176911	0.913192	-0.218346	0.566316	0.0145304	0.990447	-0.33904	0.0998832	0.175741	0.999547
ENSMUSG00000024948	Map4k2	No	No	-0.300324	0.698141	-0.236059	0.673042	-0.538342	0.832713	-0.45026	0.971501	-0.0774627	0.888003	0.283916	0.774211	0.40334	0.390864	-1.11	0.58615	-0.131492	0.999482	0.611172	0.225782	0.671675	0.69892	0.454651	0.637656	0.277602	0.592434	0.117276	0.86292	-0.18894	0.994359	-0.383831	0.724109	-0.47983	0.612325	0.169216	NA	-0.243327	0.999547
ENSMUSG00000024949	Sf1	No	No	0.199157	0.0656308	0.208099	0.039296	-0.0841846	0.73811	-0.00728438	0.998137	0.206119	0.00173631	0.184895	0.21622	0.134087	0.107518	-0.0575804	0.897842	-0.0127188	0.999482	0.120665	0.295329	0.030874	0.959584	-0.111797	0.206893	-0.0082156	0.978177	0.0850777	0.753262	-0.00897073	0.995997	-0.0501384	0.886123	-0.032864	0.943709	0.0599116	0.706249	-0.210013	0.999547
ENSMUSG00000024952	Rps6ka4	No	No	-0.41656	NA	-4.82499	0.0100742	NA	NA	0.20921	0.994319	-1.55126	0.289926	-0.428425	NA	-1.33906	0.46482	-2.15746	0.253123	-1.30139	0.952063	-0.107028	0.96968	-0.377992	NA	-1.0668	NA	NA	NA	NA	NA	NA	NA	NA	NA	NA	NA	1.17536	NA	-0.0925782	0.999547
ENSMUSG00000024953	Prdx5	No	No	-0.388643	0.361745	-0.0700728	0.877069	0.484334	0.57347	0.383572	0.775018	-0.0777979	0.832735	-0.0488435	0.932831	-0.069961	0.837691	-0.20353	0.815494	0.105006	0.999482	-0.143022	0.721246	0.0547146	0.976432	-0.14057	0.694278	-0.23194	0.251475	-0.241699	0.244278	0.18794	0.96858	-0.253052	0.589404	0.0944139	0.917076	0.421061	NA	0.318777	0.999547
ENSMUSG00000024955	Esrra	No	No	-0.314685	0.540242	-0.681381	0.00601877	-1.5274	0.193036	-0.491428	0.933533	-0.221896	0.516369	-0.128198	0.861941	-0.431262	0.164517	-1.21008	0.273577	-0.300512	0.999482	-0.193812	0.703788	0.172679	0.929411	0.0594972	0.935872	0.256765	0.477772	-0.0440639	0.937741	0.170335	0.994359	-0.19936	0.831531	-0.162477	0.871106	-0.197041	NA	0.471143	0.999547
ENSMUSG00000024957	Kcnk4	No	Yes	0.721896	0.206028	-0.89721	0.0708072	1.84588	0.225853	-0.0337296	0.998758	-0.0034291	0.996461	1.25104	9.22915e-05	-1.33878	1.92925e-05	0.500166	0.685428	-1.05204	0.932996	-0.249769	0.625265	0.90289	0.679717	-0.434962	0.795976	-0.975156	0.290229	-1.03254	0.272319	-0.992802	NA	-0.273661	NA	-0.00757404	0.999312	-0.669503	NA	-0.369451	NA
ENSMUSG00000024958	Gpr137	No	No	0.687214	0.653436	-0.926784	0.419056	-0.00638206	0.998623	0.545153	0.98363	0.638356	0.455393	1.36617	0.415399	0.703478	0.574589	-0.670477	0.83445	-0.15651	0.999482	0.591601	0.765473	-0.223276	0.983099	-0.393204	0.852402	-0.188157	0.838025	0.305141	0.717049	NA	NA	NA	NA	NA	NA	-1.40912	NA	0.320566	0.999547
ENSMUSG00000024959	Bad	No	No	-0.0804324	0.806631	-0.0408091	0.872908	-0.145024	0.867322	-0.234886	0.930229	0.270541	0.041323	0.243253	0.422083	-0.125863	0.628637	-0.31375	0.666874	-0.556504	0.773285	0.0685604	0.856571	0.0758387	0.976432	0.435164	0.197376	-0.0748633	0.909312	0.059361	0.935751	-0.0425034	0.995796	-0.38584	0.334612	-0.152815	0.845644	-0.34615	NA	0.0499459	0.999547
ENSMUSG00000024960	Plcb3	No	No	0.398891	0.145548	-0.0146944	0.97205	-0.244022	0.785906	-0.176263	0.984546	0.09849	0.693055	0.558296	0.0193082	-0.0724636	0.814464	0.169781	0.88182	0.515623	0.826372	-0.0588334	0.884251	-0.109638	0.949454	-0.43093	0.215382	0.0399586	0.93261	-0.0859923	0.856113	-0.0191713	0.995997	0.0678484	0.96855	0.435191	0.503434	-0.446481	NA	0.258871	0.999547
ENSMUSG00000024962	Vegfb	No	No	-0.0411425	0.944595	-0.133555	0.703218	-1.11046	0.142733	-0.0107289	0.998758	0.662476	0.00143042	-0.461359	0.480601	0.230843	0.55748	-0.783172	0.336209	-0.176519	0.999482	0.75784	0.00414366	-0.474276	0.395338	-0.610875	0.0473323	-0.293826	0.184591	-0.651426	0.000218046	0.102792	0.994433	0.258837	0.770401	-0.0470095	0.976476	-0.0502711	NA	-0.100113	0.999547
ENSMUSG00000024963	Dnajc4	No	No	-1.06168	0.160909	-0.516706	0.297016	0.435105	0.867292	0.142089	0.992932	-0.658218	0.177784	-0.0375602	0.982288	-0.2819	0.728187	-0.242629	0.929128	-0.276667	0.999482	0.0865479	0.943543	-0.130006	0.985975	0.515755	0.719007	-0.426224	0.582642	-0.467342	0.55534	-0.401772	NA	0.101627	NA	-0.0887596	0.980592	0.620887	NA	0.146512	0.999547
ENSMUSG00000024965	Fermt3	No	No	0.0246684	0.990372	-0.184631	0.886033	0.937984	0.839578	-1.34845	NA	0.52257	0.513766	-0.630129	0.749496	-0.0305241	0.981703	1.1995	NA	-1.20943	NA	0.214945	0.886693	0.0971197	0.989376	-1.18209	0.48853	0.266933	0.841336	0.279851	0.843927	-0.341277	NA	0.313947	NA	1.37876	0.449488	-0.113096	NA	-0.591068	0.999547
ENSMUSG00000024966	Stip1	No	No	0.303043	0.00505212	0.238856	0.0550271	-0.194763	0.520719	-0.0651882	0.987399	0.390387	7.42444e-06	0.146106	0.339568	0.00108621	0.995544	0.0778554	0.835376	-0.140141	0.999482	0.1892	0.112414	-0.0731103	0.896314	-0.21769	0.0384629	-0.0430062	0.856713	0.0506871	0.841921	0.0608195	0.994359	-0.166876	0.333267	-0.0577493	0.875328	-0.0893793	0.597821	0.00353082	0.999547
ENSMUSG00000024968	Rcor2	No	Yes	-0.0231978	0.906573	-0.0182678	0.916906	-0.405469	0.0296666	-0.785161	1.77576e-09	0.402468	2.43399e-07	-0.287198	0.0512483	-0.12209	0.403479	-0.854664	1.5335e-08	-0.829802	0.000127053	-0.0817548	0.742912	0.0882426	0.877252	-0.104087	0.449982	0.238579	0.197768	-0.131629	0.584405	-0.164493	0.777291	0.0138004	0.983407	0.0155921	0.983306	0.0562402	0.761556	0.254659	0.999547
ENSMUSG00000024969	Mark2	No	Yes	0.200385	0.395046	-0.229372	0.396877	-0.0156814	0.993449	-0.163556	0.991769	0.245002	0.0579748	0.0788701	0.836869	-0.253219	0.223577	0.0223199	0.988021	0.360008	0.999482	-0.174943	0.611597	-0.194006	0.800042	-0.0836789	0.806065	0.107564	0.666349	-0.0470642	0.881689	-0.188837	0.964464	-0.304361	0.46709	-0.446028	0.177714	-0.406549	0.182661	-0.110792	0.999547
ENSMUSG00000024970	Spindoc	No	No	-0.159799	0.723917	-0.358456	0.0985496	-0.266465	0.819171	-0.575662	0.382452	0.578259	0.000224193	-0.763983	0.00388131	-0.271856	0.181098	-0.35124	0.579453	-0.483903	0.75064	0.089935	0.825785	0.257711	0.772429	0.00248591	0.996944	0.181763	0.550875	-0.230723	0.449393	-0.258491	0.952266	0.0253082	0.987626	-0.135951	0.899606	-0.0036678	NA	-0.35115	0.999547
ENSMUSG00000024972	Lgals12	No	No	-1.84313	NA	-0.160502	NA	0.551212	NA	-0.87547	NA	-0.156893	NA	0.85266	NA	-0.400952	NA	NA	NA	-0.392899	NA	-1.04999	NA	-0.654513	NA	0.0617651	NA	NA	NA	NA	NA	NA	NA	NA	NA	NA	NA	-0.235527	NA	-0.727461	NA
ENSMUSG00000024973	Hrasls5	No	No	NA	NA	NA	NA	NA	NA	NA	NA	0.916483	NA	NA	NA	NA	NA	NA	NA	NA	NA	NA	NA	NA	NA	NA	NA	NA	NA	NA	NA	NA	NA	NA	NA	NA	NA	NA	NA	NA	NA
ENSMUSG00000024974	Smc3	No	Yes	-0.177227	0.0453576	-0.310742	7.96918e-06	-0.0371597	0.873826	-0.109108	0.787146	-0.141602	0.0334623	-0.229836	0.0489826	-0.324873	8.36236e-06	-0.0561204	0.834193	-0.129093	0.999482	-0.219176	0.0344998	0.059846	0.884725	-0.307223	2.15859e-06	0.0907269	0.692613	-0.0701819	0.785747	0.0136614	0.995997	-0.0221833	0.97723	0.0994663	0.840606	-0.0942255	0.481033	0.0101753	0.999547
ENSMUSG00000024975	Pdcd4	No	No	0.55652	0.00948635	0.254669	0.258328	1.6557	1.65756e-06	0.323519	0.852278	0.145346	0.532157	0.659285	0.00176308	0.178347	0.475987	1.32049	4.18322e-06	0.483208	0.676725	0.187811	0.520372	0.109422	0.919943	0.0943599	0.730779	0.0955912	0.771691	-0.0709605	0.847714	0.0787708	0.994359	-0.0787575	0.899747	0.0800709	0.890831	-0.00599096	0.990261	0.113899	0.999547
ENSMUSG00000024976	Shoc2	No	Yes	0.429089	0.00275083	0.190376	0.274656	0.179254	0.723904	0.353299	0.54399	0.0120412	0.957467	0.301022	0.10304	0.0820169	0.690715	0.191536	0.689169	0.426587	0.539938	-0.110596	0.664753	0.0711551	0.9383	0.301329	0.0891411	0.0707283	0.80923	-0.117804	0.671552	-0.0304392	0.995796	0.0279829	0.981496	0.39328	0.240519	-0.159747	0.572077	0.116648	0.999547
ENSMUSG00000024978	Gpam	No	Yes	0.168302	0.797973	0.142457	0.737853	0.641061	0.550218	0.477654	0.841055	-0.136857	0.727446	0.411548	0.378491	0.662567	0.00405467	-0.115949	0.931457	0.90803	0.302936	0.272784	0.476503	0.0927111	0.969339	-0.193528	0.723454	0.264186	0.446195	-0.30333	0.40028	0.0985305	0.994359	-0.147012	0.876918	0.216169	0.7982	-0.0879855	NA	-0.219489	0.999547
ENSMUSG00000024979	Tectb	No	Yes	-0.932029	NA	-1.32542	NA	2.71395	NA	0.239603	NA	-0.554493	NA	NA	NA	NA	NA	0.693675	NA	NA	NA	NA	NA	NA	NA	0.727941	NA	NA	NA	NA	NA	NA	NA	NA	NA	NA	NA	NA	NA	NA	NA
ENSMUSG00000024981	Acsl5	No	Yes	0.130247	0.901816	0.467067	0.320245	0.61879	0.727669	-0.262733	0.992932	-0.924648	0.057788	-0.717448	0.21637	0.292162	0.446814	-1.25886	0.0961265	-0.0312554	0.999482	-0.401279	0.382549	-0.976255	0.00996893	-1.73802	1.11481e-09	0.171139	0.751922	-0.494398	0.24444	0.327299	0.824687	0.276836	0.703947	-0.425171	0.502163	0.609603	NA	-0.0617192	0.999547
ENSMUSG00000024982	Zdhhc6	No	No	-0.238265	0.488534	0.102188	0.688132	0.226351	0.77824	0.45927	0.650216	0.0694451	0.784971	-0.0672327	0.901887	0.105163	0.738268	0.446476	0.455789	0.275587	0.999482	-0.0287589	0.954821	0.0180089	0.992175	-0.104362	0.780255	-0.0476538	0.88594	-0.101769	0.742576	0.270117	0.810568	0.257697	0.559749	-0.0271734	0.98195	-0.00716515	NA	0.0726435	0.999547
ENSMUSG00000024983	Vti1a	No	Yes	0.612577	0.0837893	0.370817	0.16277	0.660304	0.598219	-0.288766	0.988352	0.0760826	0.842785	0.545957	0.178994	0.195262	0.557725	0.647569	0.537307	0.124887	0.999482	-0.027704	0.965836	0.093507	0.967166	0.370693	0.343381	0.265686	0.452804	0.366998	0.261122	0.085063	0.995796	-0.274405	0.781322	-0.208948	0.846552	-0.135313	NA	0.117998	0.999547
ENSMUSG00000024985	Tcf7l2	No	Yes	-0.059907	0.919499	0.112538	0.759434	1.02539	0.0591689	0.939537	0.100491	0.452982	0.0497578	0.752488	0.00237064	0.590469	0.000138609	1.10331	0.00620245	0.874935	0.140052	0.418241	0.0351439	-0.0456672	0.981056	0.590964	0.00101923	0.183746	0.469498	0.735548	6.67009e-06	0.640669	0.148875	0.196235	0.805275	0.299068	0.61284	-0.0703663	0.868202	-0.0153862	0.999547
ENSMUSG00000024986	Hhex	No	No	-0.793568	0.19756	-0.27146	0.565476	-0.821126	0.545353	-0.0779346	0.996542	-0.0575385	0.916587	-0.412149	0.661115	-0.172432	0.784997	-0.903963	0.604992	0.692401	0.947446	0.2035	0.799907	0.121688	0.976432	-0.389762	0.645635	-0.463395	0.247938	-0.558435	0.147994	-0.10595	0.995796	-0.296186	0.842261	-0.236775	0.871106	-0.386164	NA	-1.61384	0.469286
ENSMUSG00000024987	Cyp26a1	No	No	2.59639	NA	1.30502	0.4408	2.82702	0.329448	1.8156	NA	0.968953	NA	1.19386	0.448478	1.00399	0.314627	-0.658376	0.873352	-0.0302507	0.999482	1.50919	0.0786904	-2.00827	0.000169209	1.20551	6.93566e-07	-6.18379	8.36551e-113	0.300131	0.121093	0.721411	NA	-0.0149341	0.997789	-0.889518	0.358271	0.868612	NA	0.527531	0.999547
ENSMUSG00000024989	Cep55	No	No	-0.0849951	0.617294	-0.492408	2.07705e-13	-1.39769	1.68461e-10	-0.974365	1.97372e-05	-0.0169627	0.908232	-0.738363	1.32203e-09	-0.680849	2.97149e-17	-1.16304	1.33693e-05	-0.913492	0.00309857	-0.0579141	0.730263	0.0275588	0.985409	-0.119297	0.713082	0.404769	0.254028	-0.101984	0.855648	-0.439092	0.0260583	-0.441257	0.0169453	-0.19576	0.568749	-0.419572	NA	-0.357612	0.999547
ENSMUSG00000024990	Rbp4	No	No	-0.990419	NA	-0.418309	NA	0.153298	NA	1.28082	NA	-0.382426	NA	-2.71296	NA	-2.24438	NA	2.00925	NA	2.93125	NA	0.594011	NA	-0.941466	NA	-0.778483	0.740621	-2.03074	0.0593659	-1.05998	0.376284	NA	NA	NA	NA	NA	NA	0.333877	NA	0.130708	0.999547
ENSMUSG00000024991	Eif3a	No	No	0.0645702	0.61503	-0.116523	0.193474	-0.316076	0.000137152	0.0625464	0.935132	-0.0695967	0.380767	-0.0385125	0.809531	-0.177435	0.00130269	-0.222241	0.048395	0.00421694	0.999482	-0.194495	0.00798696	0.150024	0.407474	-0.11977	0.070887	0.0950159	0.756805	0.137112	0.643227	0.0271542	0.995997	0.220345	0.731031	0.243957	0.697175	-0.192383	0.0576198	0.33235	0.999547
ENSMUSG00000024992	Pde6c	No	No	NA	NA	1.61487	NA	NA	NA	NA	NA	1.61061	NA	NA	NA	NA	NA	-1.27391	NA	NA	NA	1.43194	NA	NA	NA	0.727941	NA	NA	NA	NA	NA	NA	NA	NA	NA	NA	NA	NA	NA	NA	NA
ENSMUSG00000024993	Fam45a	No	No	-0.208266	0.763202	-0.00811348	0.990057	0.0699277	0.974696	-0.027148	0.998662	0.231455	0.461766	0.192389	0.822595	0.153427	0.77914	0.340982	0.881231	-4.23877e-05	0.999999	0.0576391	0.944915	0.111167	0.979999	0.728808	0.232125	-0.0724868	0.878789	0.370797	0.253927	-0.032316	0.995997	-0.143291	0.948032	0.0710902	0.975762	0.446549	NA	0.11535	0.999547
ENSMUSG00000024997	Prdx3	No	No	-0.167394	0.613996	0.0954281	0.6915	0.0681633	0.93956	0.206296	0.945585	0.0193873	0.939209	-0.232813	0.507556	0.269355	0.15435	-0.0144744	0.988021	-0.00339872	0.999482	0.0581464	0.880765	0.11449	0.914015	-0.0828661	0.825574	-0.0802218	0.772945	-0.0779791	0.788496	-0.131187	0.994359	-0.0320538	0.979197	-0.0213313	0.989774	-0.0904591	0.837176	-0.106045	0.999547
ENSMUSG00000024998	Plce1	No	No	0.0588119	0.954969	0.1538	0.808066	0.0764859	0.979055	1.19179	0.621552	-1.37114	0.0037896	-0.16948	0.847666	-0.152882	0.762513	-0.485289	0.852919	-0.112073	0.999482	-1.57177	4.79563e-05	0.747919	0.411376	0.040936	0.96253	1.20909	0.00808127	-0.639775	0.343489	-0.0534506	0.995796	-0.334854	0.6919	-0.239518	0.805596	-1.09637	NA	0.00715859	0.999547
ENSMUSG00000024999	Noc3l	No	Yes	0.371259	0.0780686	0.0555504	0.843564	-0.765967	0.108166	0.351628	0.772377	0.042751	0.845419	0.0649308	0.85846	-0.0233292	0.930623	0.196337	0.787446	0.00209901	0.999482	-0.124229	0.616007	0.2426	0.72882	0.0187025	0.959778	0.228946	0.456291	0.25224	0.420335	-0.0285024	0.995997	-0.0293877	0.985964	0.282013	0.778872	-0.501038	0.059307	0.43952	0.999547
ENSMUSG00000025001	Hells	No	Yes	0.303667	0.00102844	0.141133	0.142179	-0.0653087	0.768847	0.0865312	0.856469	0.0384752	0.749276	0.217146	0.0362195	-0.0949935	0.207038	-0.27118	0.0209016	-0.210885	0.618066	-0.045728	0.75805	0.363432	0.0330088	-0.246558	0.00010543	0.464502	0.000485193	-0.113262	0.606447	-0.037645	0.995503	-0.102864	0.780935	-0.134383	0.695544	-0.183399	0.0712491	-0.100808	0.999547
ENSMUSG00000025002	Cyp2c55	No	No	1.52521	NA	-0.53494	NA	NA	NA	NA	NA	1.20527	NA	-0.77527	NA	0.00438864	NA	NA	NA	NA	NA	-2.51501	NA	-0.71745	NA	-0.753113	NA	-0.417658	NA	-1.23115	NA	NA	NA	NA	NA	NA	NA	0.461589	NA	-0.0725739	NA
ENSMUSG00000025003	Cyp2c39	No	No	NA	NA	0.173108	NA	NA	NA	NA	NA	NA	NA	NA	NA	NA	NA	NA	NA	NA	NA	1.26761	NA	NA	NA	NA	NA	NA	NA	NA	NA	NA	NA	NA	NA	NA	NA	0.461589	NA	NA	NA
ENSMUSG00000025004	Cyp2c40	No	No	-1.91868	NA	-2.30987	NA	NA	NA	NA	NA	-2.27347	NA	-1.75231	NA	-2.0031	NA	NA	NA	-0.0970839	NA	-2.03401	NA	NA	NA	NA	NA	NA	NA	NA	NA	NA	NA	NA	NA	NA	NA	NA	NA	NA	NA
ENSMUSG00000025006	Sorbs1	No	Yes	-0.127847	0.806035	-0.458097	0.0461185	0.742304	0.501657	-0.741058	0.900015	-0.0836239	0.798338	0.00524776	0.995674	-0.133605	0.740704	1.47128	0.144274	-0.0569698	0.999482	0.1119	0.843257	-0.0516739	0.984209	0.133312	0.78101	0.0241883	0.967214	-0.191347	0.72617	0.137568	0.994359	0.071115	0.957661	-0.3053	0.59335	0.0068014	NA	0.5077	0.558731
ENSMUSG00000025007	Aldh18a1	No	No	0.00187916	0.998131	-0.183654	0.554833	-0.278422	0.845659	0.281513	0.971501	-0.722932	0.00222896	0.00434638	0.99576	-0.10878	0.759187	0.516303	0.575093	0.28943	0.999482	-0.500331	0.199199	-0.459883	0.72477	-0.659732	0.149284	0.120602	0.697928	-0.25945	0.327497	0.371335	0.638542	0.334065	0.506578	0.0832318	0.947191	0.365735	NA	0.0269345	0.999547
ENSMUSG00000025008	Tctn3	No	No	-0.0261038	0.98119	-0.0669768	0.922186	-0.968306	0.663283	-0.853957	0.900015	-0.187526	0.730974	0.0665663	0.960137	0.0995328	0.89197	0.758955	0.78008	0.258335	0.999482	0.0455072	0.965702	0.173702	0.969339	0.243457	0.810459	-0.181295	0.841336	0.0229662	0.984204	0.141983	0.995796	0.382789	0.844097	-0.224724	0.90842	-0.228304	NA	-0.291391	0.999547
ENSMUSG00000025010	Ccnj	No	No	-0.447935	0.54677	-0.0556295	0.934856	-0.0107972	0.997902	0.753183	0.918966	-0.375039	0.373597	-0.37804	0.636734	-0.0109962	0.988889	-0.338502	0.901595	0.212587	0.999482	-0.262414	0.690126	-0.295454	0.871112	-0.208438	0.739613	-0.130061	0.771637	-0.0828527	0.871298	0.269434	0.979959	0.0641168	0.972108	-0.245599	0.831783	-0.15765	NA	-0.112505	0.999547
ENSMUSG00000025013	Tll2	No	No	0.819788	NA	-0.218618	NA	NA	NA	NA	NA	-0.518433	NA	-0.257426	NA	-1.22621	NA	1.27961	NA	NA	NA	-0.525963	NA	-0.718088	NA	0.0511791	NA	NA	NA	NA	NA	NA	NA	NA	NA	NA	NA	NA	NA	1.59214	NA
ENSMUSG00000025014	Dntt	No	No	NA	NA	NA	NA	NA	NA	NA	NA	NA	NA	NA	NA	NA	NA	NA	NA	NA	NA	NA	NA	NA	NA	NA	NA	NA	NA	NA	NA	NA	NA	NA	NA	NA	NA	0.461589	NA	NA	NA
ENSMUSG00000025016	Tm9sf3	Yes	Yes	-0.125683	0.418241	0.16979	0.219384	0.126315	0.689	0.503126	0.00587984	-0.0518385	0.673273	-0.18061	0.328377	0.140098	0.396912	-0.448668	0.0825131	-0.0315861	0.999482	0.128344	0.518418	-0.221986	0.315478	0.0767941	0.480756	0.071874	0.822	0.211322	0.411771	0.119105	0.84372	0.0204133	0.968699	-0.0391778	0.923235	0.268106	0.0512723	0.0434476	0.999547
ENSMUSG00000025017	Pik3ap1	No	No	-1.86544	NA	-2.24735	NA	-1.83277	NA	NA	NA	-1.61769	NA	-3.49553	NA	-1.73959	NA	1.00853	NA	0.783091	NA	0.354793	NA	0.681111	NA	-0.697056	NA	NA	NA	NA	NA	NA	NA	NA	NA	NA	NA	-0.98086	NA	-0.0858814	0.999547
ENSMUSG00000025019	Lcor	No	No	-0.134418	0.617294	-0.110993	0.579469	0.281264	0.678961	0.191562	0.984546	0.0854711	0.600023	-0.549401	0.00323559	-0.0553986	0.772031	-1.02898	0.0258882	-0.200298	0.999482	-0.115856	0.595172	0.206485	0.849273	0.701765	0.00372552	0.287874	0.513698	0.32545	0.461371	0.0879385	0.994425	-0.138976	0.890063	0.123237	0.909393	-0.202731	NA	0.1581	0.999547
ENSMUSG00000025020	Slit1	No	Yes	0.295279	NA	-0.50367	NA	2.96012	NA	-1.40511	NA	-0.0883214	NA	-1.3337	NA	-0.32511	NA	-0.193109	NA	NA	NA	-1.62163	NA	0.0442991	NA	1.01463	NA	-0.870502	NA	1.39317	NA	NA	NA	NA	NA	NA	NA	-0.265055	NA	-0.7792	0.999547
ENSMUSG00000025024	Smndc1	No	Yes	-0.133833	0.463986	-0.103817	0.519388	-0.109299	0.778808	0.193846	0.718846	-0.158715	0.182646	-0.299207	0.0261109	-0.329283	6.49575e-05	-0.37282	0.084684	-0.487785	0.148784	-0.242339	0.103198	0.107794	0.782289	-0.1398	0.240292	-0.117184	0.613305	0.11385	0.646681	-0.0895798	0.990617	0.119753	0.755108	0.30526	0.124266	0.0724093	0.741048	0.125937	0.999547
ENSMUSG00000025025	Mxi1	No	Yes	0.139591	0.750744	-0.269573	0.377025	0.500292	0.511223	-0.431486	0.902569	0.232769	0.27049	0.521092	0.107668	-0.309465	0.256643	1.04528	0.0359188	0.39378	0.999482	0.259037	0.356067	-0.0214536	0.99244	-0.589373	0.177375	0.462788	0.0759316	-0.519382	0.0549421	-0.147856	0.994359	-0.475451	0.337438	-0.00811449	0.997551	-0.0450081	NA	0.435785	0.999547
ENSMUSG00000025026	Add3	No	No	0.145016	0.592602	-0.0335743	0.921993	-0.0636381	0.93283	-0.527047	0.30366	0.239105	0.0853764	0.350938	0.140255	0.00914429	0.976499	0.691156	0.0305243	-0.14372	0.999482	0.378952	0.0551166	-0.360321	0.490127	-0.520165	0.0529519	-0.145561	0.720507	-0.524212	0.0668925	0.175829	0.96637	0.0519087	0.952546	0.496066	0.0104463	0.0364075	0.93296	-0.00937432	0.999547
ENSMUSG00000025027	Xpnpep1	No	Yes	-0.350135	0.243689	-0.535361	0.00153889	-0.909283	0.113968	-0.550915	0.435469	0.0996082	0.669279	-0.201371	0.664677	-0.354652	0.149796	-0.122875	0.908711	0.359996	0.999482	0.431525	0.0338809	-0.109032	0.942376	0.0741264	0.864851	-0.0522912	0.855007	0.282081	0.129772	-0.0548165	0.995796	0.00483283	0.997832	-0.0967301	0.938153	0.406751	NA	-0.0529459	0.999547
ENSMUSG00000025034	Trim8	No	Yes	-0.226573	0.447283	0.0249109	0.93339	-0.063358	0.946757	-0.166899	0.976355	-0.26574	0.100582	0.0138812	0.982288	0.0170933	0.95934	-0.312376	0.653981	-0.3359	0.9922	-0.442166	0.0606321	0.281576	0.695271	0.692193	0.00320908	0.406944	0.0979108	0.390041	0.126145	0.0159105	0.995997	0.0225826	0.98556	-0.237573	0.725732	0.409097	NA	0.173159	0.999547
ENSMUSG00000025035	Arl3	No	No	-0.704316	0.000281853	-0.101364	0.573541	-3.32811	9.86906e-05	-0.445586	0.75256	-0.0174342	0.935362	-0.866246	4.79704e-05	0.000272567	0.999294	-1.89992	0.011419	0.489343	0.940163	-0.0142213	0.967125	-0.169614	0.901701	0.477883	0.0734603	-0.033892	0.932051	0.28209	0.294028	-0.00765979	0.995997	-0.298421	0.362805	-0.0394785	0.966133	0.0749989	0.870373	0.0457179	0.999547
ENSMUSG00000025036	Sfxn2	No	No	-0.247155	0.263621	-0.428423	0.000217936	-0.75967	0.256287	-0.522344	0.336707	0.0127592	0.961236	-0.443179	0.0826332	-0.115333	0.575347	-0.276908	0.761282	0.0385636	0.999482	-0.214472	0.320363	-0.285563	0.695271	-0.697237	0.0101331	-0.00190856	0.9981	-1.06095	0.00211996	-0.309112	0.78706	0.035983	0.97723	-0.280761	0.635992	0.108644	0.811217	-0.329986	0.999547
ENSMUSG00000025037	Maoa	No	No	0.0607074	0.868691	0.10712	0.643695	-0.654044	0.123586	-0.116803	0.988352	0.153047	0.458606	-0.136998	0.724058	0.186147	0.401353	-0.399977	0.452695	0.0739682	0.999482	0.112583	0.670759	-0.326104	0.353247	-0.26777	0.179688	-0.359979	0.0757511	-0.153794	0.581961	0.419448	0.225688	0.498123	0.0319698	0.791872	1.53371e-05	0.216196	0.422679	0.139717	0.999547
ENSMUSG00000025038	Efhc2	No	No	1.45993	NA	0.479626	NA	0.387936	NA	-0.791918	NA	0.890552	NA	-2.78604	NA	-0.31451	0.854349	-4.17697	NA	-3.65454	NA	-0.159216	0.943543	-2.37373	NA	-1.95473	0.345244	-0.480798	0.838433	-0.523337	0.832265	NA	NA	NA	NA	NA	NA	0.0988288	NA	-0.510288	NA
ENSMUSG00000025040	Fundc1	No	Yes	0.31331	0.287372	0.480841	0.00171584	0.722441	0.0785305	0.13215	0.984546	0.220371	0.246857	0.42014	0.13166	0.273882	0.146428	0.645721	0.175715	0.542291	0.598133	0.177236	0.538649	-0.152705	0.878848	0.367167	0.117605	-0.372374	0.0984251	0.412286	0.0522561	0.0956811	0.994359	0.118106	0.907706	0.76786	0.0145128	-0.00605606	NA	0.108466	0.999547
ENSMUSG00000025041	Nt5c2	No	Yes	0.267325	0.423243	0.313008	0.0516784	0.0319438	0.983323	-0.149558	0.988352	0.0153789	0.959458	0.264996	0.400244	0.303842	0.0771928	-0.417409	0.513109	-0.0447827	0.999482	0.0536662	0.894963	-0.0683461	0.972483	0.0531951	0.902083	0.197905	0.520655	0.0841832	0.835683	-0.191496	0.979144	-0.239663	0.738197	-0.218227	0.800463	0.250563	NA	0.0688542	0.999547
ENSMUSG00000025043	Dusp21	No	No	NA	NA	NA	NA	NA	NA	NA	NA	NA	NA	NA	NA	NA	NA	NA	NA	NA	NA	NA	NA	NA	NA	NA	NA	NA	NA	NA	NA	NA	NA	NA	NA	NA	NA	NA	NA	NA	NA
ENSMUSG00000025044	Msr1	No	No	NA	NA	2.22697	NA	NA	NA	0.288831	NA	1.97244	NA	2.00255	NA	0.812325	NA	NA	NA	-2.55815	NA	1.26747	NA	NA	NA	NA	NA	NA	NA	NA	NA	NA	NA	NA	NA	NA	NA	-0.264537	NA	-1.39902	0.833447
ENSMUSG00000025047	Pdcd11	No	No	-0.0109058	0.964961	0.0293081	0.859652	-0.277995	0.41985	-0.241535	0.746524	0.0402123	0.743598	0.0350311	0.900312	-0.0295006	0.864607	0.16256	0.726613	-0.0555623	0.999482	-0.0555058	0.787126	0.232893	0.388815	-0.0210866	0.922235	0.124251	0.565188	0.0962603	0.692917	-0.126978	0.971953	-0.102003	0.849781	0.062293	0.933047	-0.282628	0.111439	0.115634	0.999547
ENSMUSG00000025049	Taf5	No	No	0.00124104	0.998253	-0.0198676	0.949778	-0.0873229	0.935233	-0.0600418	0.994319	-0.18698	0.314536	-0.0339397	0.939902	0.0156469	0.953834	-0.0348421	0.973676	-0.257413	0.999482	-0.124207	0.687362	0.0373183	0.983099	-0.314488	0.277961	-0.135194	0.616921	-0.235064	0.327533	0.225526	0.896775	-0.1194	0.858787	0.145301	0.833719	-0.102277	0.795191	0.308822	0.999547
ENSMUSG00000025050	Pcgf6	No	No	0.390431	0.01565	0.350156	0.0121844	-0.698127	0.0433886	-0.117236	0.97688	0.605658	2.17973e-09	0.289133	0.229208	0.146669	0.513992	-0.0215419	0.977422	0.22958	0.999482	0.222709	0.503167	-0.0641113	0.946431	-0.458503	0.00855546	-0.126772	0.549613	-0.35247	0.0231148	0.0384725	0.995796	0.152534	0.793774	0.165394	0.79599	-0.264569	0.268786	-0.10745	0.999547
ENSMUSG00000025051	Samt4	No	No	-1.37989	NA	-1.76903	NA	NA	NA	NA	NA	-1.73187	NA	NA	NA	NA	NA	NA	NA	NA	NA	NA	NA	NA	NA	NA	NA	NA	NA	NA	NA	NA	NA	NA	NA	NA	NA	NA	NA	NA	NA
ENSMUSG00000025056	Nr0b1	No	No	0.440891	0.0188945	0.521377	1.09064e-05	-0.234515	0.587045	0.752683	1.59808e-05	-0.406663	0.00357088	-0.691892	4.09955e-05	0.433418	3.40432e-05	-1.79985	1.52103e-16	0.209653	0.976622	-0.165446	0.320559	2.42083	0.000938336	2.45811	1.50357e-05	2.9141	9.60185e-09	2.39246	6.08532e-06	-2.04571	3.77596e-08	-2.68916	1.55762e-08	-3.66001	1.93564e-06	-3.03857	NA	NA	NA
ENSMUSG00000025058	5430427O19Rik	No	No	NA	NA	NA	NA	0.194848	NA	NA	NA	NA	NA	NA	NA	NA	NA	0.521105	NA	-0.312959	NA	NA	NA	NA	NA	NA	NA	NA	NA	NA	NA	NA	NA	NA	NA	NA	NA	NA	NA	-1.56314	NA
ENSMUSG00000025059	Gk	No	No	-0.51177	0.0552003	0.073939	0.798236	-1.14695	0.027028	0.555871	0.288762	-0.410707	0.0210583	-0.581343	0.0389975	0.28941	0.0881469	-0.751551	0.223733	0.539796	0.581562	0.175914	0.485574	-0.299267	0.64885	-0.237389	0.44683	-0.139369	0.73894	-0.344476	0.310677	0.0568968	0.995796	-0.0762068	0.934689	0.0502964	0.964326	0.0426245	NA	0.0346751	0.999547
ENSMUSG00000025060	Slk	No	No	0.207621	0.21461	-0.0601998	0.764294	-0.0119425	0.987758	-0.142497	0.97147	-0.0728373	0.586033	-0.00304963	0.993673	-0.05623	0.724064	-0.141011	0.800807	0.197344	0.999482	-0.12574	0.455821	0.168285	0.719136	0.141184	0.492243	0.358888	0.192151	0.20872	0.548687	0.0803961	0.994359	0.109304	0.809256	-0.0837631	0.863324	0.0249003	0.945521	0.0300044	0.999547
ENSMUSG00000025064	Col17a1	No	No	0.120805	NA	-0.351043	0.825738	3.29858	NA	-0.441655	NA	0.0133654	0.992546	-0.82524	0.664399	0.194043	0.868959	-1.77895	NA	-0.208232	NA	-1.1028	0.379199	1.04847	NA	-0.383107	NA	2.18062	NA	1.21567	NA	NA	NA	NA	NA	NA	NA	-0.87818	NA	-0.0209519	0.999547
ENSMUSG00000025066	Sfr1	No	No	-0.0996866	0.360664	0.00277121	0.984497	-0.493201	2.62164e-05	0.00396168	0.998137	-0.0323369	0.719589	-0.28336	0.0105819	-0.0406696	0.715712	-0.756342	1.55135e-11	-0.336912	0.272666	-0.0353541	0.847416	-0.088159	0.778001	-0.179614	0.00400472	-0.15664	0.486378	-0.130812	0.60477	0.00302725	0.996035	0.00461796	0.995052	-0.0199092	0.966133	-0.0411134	0.750532	0.0906806	0.999547
ENSMUSG00000025068	Gsto1	No	Yes	0.0824524	0.948444	0.294725	0.652205	1.21487	0.0533609	-0.675993	0.660777	0.315197	0.607262	0.561747	0.524875	0.0790728	0.927211	1.4408	0.00330462	-0.339463	0.999482	-0.157636	0.88733	0.0439087	0.985282	-0.384226	0.365417	-0.0761949	0.827451	-0.151066	0.638966	0.0131236	0.996035	0.324199	0.733296	0.39528	0.677952	0.158188	NA	-0.0648354	0.999547
ENSMUSG00000025069	Gsto2	No	No	-1.78808	NA	0.241227	NA	-0.731401	NA	1.15447	NA	-0.726068	NA	2.00159	NA	-1.29518	NA	NA	NA	0.923445	NA	-0.057128	NA	0.0373134	NA	1.35126	NA	-2.61691	NA	0.0146654	NA	NA	NA	NA	NA	NA	NA	-1.84617	NA	0.33853	0.999547
ENSMUSG00000025075	Habp2	No	No	-1.42824	NA	-0.387979	NA	NA	NA	NA	NA	-1.78161	NA	0.998793	NA	0.812325	NA	NA	NA	NA	NA	NA	NA	NA	NA	NA	NA	NA	NA	NA	NA	NA	NA	NA	NA	NA	NA	1.23885	NA	NA	NA
ENSMUSG00000025076	Casp7	No	No	-0.799741	0.596191	0.56313	0.445296	-0.263727	0.939433	0.496319	0.984546	0.122731	0.904813	0.546398	0.599388	0.666064	0.192575	1.2524	0.539138	0.954115	0.947125	0.659006	0.258087	0.507621	0.889226	0.737851	0.515329	-0.110519	0.838025	0.428919	0.2551	0.245817	NA	0.76603	0.587929	0.271651	0.925348	0.603703	NA	0.348207	0.999547
ENSMUSG00000025077	Dclre1a	No	Yes	0.509739	0.253545	0.384533	0.231458	0.924677	0.274531	0.0107995	0.998758	0.528708	0.0343175	0.199598	0.754708	0.0753655	0.873376	0.453371	0.678168	-0.156419	0.999482	0.36315	0.358367	-0.00118975	0.999195	0.0998191	0.876141	0.363322	0.364083	0.349742	0.41125	-0.123036	0.994935	-0.0675129	0.973146	0.139823	0.93643	0.14892	NA	-0.0913719	0.999547
ENSMUSG00000025078	Nhlrc2	No	No	0.147288	0.567522	0.0316549	0.901236	-0.0736442	0.930117	-0.0551494	0.992932	0.332977	0.00355024	0.236389	0.339508	0.158842	0.302975	-0.0690211	0.929726	-0.373103	0.808871	0.496055	0.000300849	-0.0188287	0.986736	0.20323	0.229796	0.187799	0.466927	0.0107361	0.980288	0.087299	0.994359	0.002304	0.99799	0.0378976	0.961211	0.0129014	0.974524	-0.150485	0.999547
ENSMUSG00000025081	Tdrd1	No	Yes	1.37749	0.260736	0.477418	0.713576	2.89846	0.000293469	2.29796	0.510836	0.929873	0.296018	1.09444	0.218274	0.806334	0.167018	2.03764	0.0598482	0.176376	0.999482	0.0860315	0.957065	-0.0155437	0.995327	-0.701724	0.316877	0.550456	0.388071	-0.540567	0.462629	0.507687	0.974689	0.140174	0.956954	-0.127311	0.964586	-0.00732345	NA	-0.827437	NA
ENSMUSG00000025082	Vwa2	No	Yes	1.28684	NA	-0.116253	0.959595	1.59873	0.517574	3.35429	NA	-0.548694	NA	0.85812	0.669684	1.29425	0.13418	3.19326	0.0819497	0.671287	0.999482	0.238518	0.91387	0.0176785	0.995205	-1.06682	0.214383	1.15404	0.00576207	-0.357182	0.611091	-0.133923	NA	-0.157286	0.948648	-0.250583	0.917076	-0.262134	NA	-3.03639	NA
ENSMUSG00000025083	Afap1l2	No	Yes	-0.0277345	NA	1.02648	0.312418	2.0139	0.436576	-0.913799	NA	-1.14492	NA	1.25461	0.442251	1.87868	0.00913961	1.60311	0.511618	1.22382	0.999482	-0.348336	0.886693	2.934	NA	3.90947	0.0584625	2.61502	0.00286263	2.36094	0.00932099	-0.0519675	NA	0.711464	NA	-0.714332	0.769609	0.53086	NA	0.398192	0.999547
ENSMUSG00000025085	Ablim1	No	Yes	-0.962584	0.0884614	-1.34892	0.00060139	-0.864064	0.691786	-1.08907	0.710372	-0.831557	0.0153445	0.170105	0.938954	0.853062	0.269934	1.20042	0.468014	0.251174	0.999482	0.624035	0.58195	-0.858053	0.150283	-0.441141	0.325243	-2.20247	2.64683e-14	-0.846134	0.00525627	0.884305	0.884835	-0.0575523	0.985747	0.00034306	1	0.711023	NA	0.453404	0.999547
ENSMUSG00000025086	Trub1	No	No	-0.0308881	0.940179	0.00167474	0.996398	-0.356421	0.649423	0.325933	0.808252	-0.164264	0.354625	-0.104487	0.798707	0.102074	0.653181	-0.368836	0.560345	0.427239	0.810913	-0.0842562	0.820126	-0.198408	0.803189	-0.454876	0.0703302	-0.227743	0.451365	-0.257462	0.397414	0.117261	0.994359	-0.0470944	0.958784	0.0894777	0.911281	0.0671033	0.891884	-0.206404	0.999547
ENSMUSG00000025089	Gfra1	No	No	-3.03906	NA	-2.09972	0.111546	-2.23352	NA	-0.541687	NA	-0.310783	0.825505	-2.21874	0.0388389	-2.8921	8.29584e-05	-0.814894	NA	-1.95302	0.895063	0.477381	0.507042	-0.371639	0.947597	-5.0127	0.0108931	1.56122	NA	-1.70347	NA	0.900003	0.0106435	1.79658	2.18118e-08	0.199954	0.955155	-1.27568	NA	0.011208	0.999547
ENSMUSG00000025090	Ccdc172	No	No	-1.89554	0.194316	-1.42309	0.122501	-1.16861	NA	NA	NA	-0.735571	0.359924	-0.387745	NA	-0.143348	0.932896	-0.193109	NA	NA	NA	-0.0918786	0.965702	NA	NA	NA	NA	NA	NA	NA	NA	NA	NA	NA	NA	NA	NA	0.461589	NA	NA	NA
ENSMUSG00000025091	Pnliprp2	No	No	NA	NA	NA	NA	NA	NA	NA	NA	NA	NA	NA	NA	1.54744	NA	NA	NA	NA	NA	NA	NA	NA	NA	1.49838	NA	NA	NA	NA	NA	NA	NA	NA	NA	NA	NA	-1.70294	NA	0.7256	NA
ENSMUSG00000025092	Hspa12a	No	Yes	-0.0908078	0.959691	1.81876	9.57551e-06	2.04826	0.165779	3.25507	0.012926	0.1847	0.845204	1.75476	0.0352063	2.15288	1.57338e-06	2.32661	0.199955	2.48142	0.0892093	-0.136245	0.942176	0.00991529	0.99842	0.97706	0.176161	0.843473	0.269158	0.728238	0.390985	-0.0941414	0.995796	0.30913	0.790147	-0.177084	0.896482	0.00199668	NA	0.0379384	0.999547
ENSMUSG00000025094	Slc18a2	No	No	-2.71323	NA	-0.673082	NA	3.9011	NA	-1.12983	NA	-1.01903	NA	0.30622	NA	0.620768	NA	0.944496	NA	0.183647	NA	1.1769	NA	-1.4001	NA	-1.03649	0.749077	4.18464	NA	2.63915	NA	NA	NA	NA	NA	NA	NA	0.326431	NA	-0.664919	NA
ENSMUSG00000025102	3110040N11Rik	No	No	0.645526	0.051692	0.337109	0.296375	0.543686	0.513768	-0.151667	0.992932	0.151203	0.667883	0.677151	0.0409879	0.369901	0.236366	0.305122	0.808535	-0.0834926	0.999482	0.316434	0.304032	0.397613	0.772605	0.464979	0.395797	-0.192007	0.685251	-0.0315665	0.962033	-0.163255	0.994359	-0.192137	0.861672	0.350124	0.648655	0.0567662	NA	0.151831	0.999547
ENSMUSG00000025103	Btbd1	No	No	-0.186973	0.49561	0.0264927	0.926867	0.0624373	0.949868	0.0235968	0.998137	-0.333516	0.0603695	0.178557	0.593084	0.167824	0.352242	0.244927	0.733827	0.300206	0.999482	-0.0707074	0.863496	-0.162173	0.841817	-0.275962	0.293646	-0.190848	0.45745	-0.12533	0.679226	0.134119	0.971953	0.141451	0.738197	-0.160762	0.677952	0.117423	0.741048	0.109905	0.999547
ENSMUSG00000025104	Hdgfl3	No	No	0.423909	0.547886	-0.259021	0.684941	3.41571	8.71563e-18	1.11468	0.361952	-0.226943	0.679683	1.76112	9.30169e-08	0.498537	0.141364	3.21737	5.61844e-11	1.31053	0.486993	-0.354595	0.554161	0.500712	0.178815	-0.36853	0.215121	0.435393	0.100881	-0.295338	0.364703	0.0198529	0.995997	-0.0564859	0.965124	0.500448	0.136808	-0.360059	NA	-0.251997	0.999547
ENSMUSG00000025105	Bnc1	No	Yes	1.19687	NA	-1.54909	NA	6.402	0.00504385	NA	NA	0.195789	NA	-1.8427	NA	-2.09916	NA	4.12396	NA	NA	NA	-2.13304	NA	2.07724	NA	4.15081	0.0929517	0.0122	0.996787	0.0393687	0.989429	NA	NA	NA	NA	NA	NA	-1.25761	NA	-0.257254	0.999547
ENSMUSG00000025127	Gcgr	No	No	-0.200099	NA	-2.31043	NA	NA	NA	NA	NA	-2.271	NA	-2.78977	NA	-1.59572	NA	NA	NA	NA	NA	-1.63194	NA	0.768745	NA	0.727941	NA	0.72589	NA	0.150179	NA	NA	NA	NA	NA	NA	NA	-0.0601901	NA	1.37246	NA
ENSMUSG00000025128	Bhlhe22	No	No	-2.16947	0.178025	-2.35456	0.0134061	-0.0153467	0.998187	-1.71628	NA	-0.795393	0.393766	-1.70326	NA	-0.808038	0.638367	-0.493378	NA	0.666637	NA	0.209827	0.929871	-0.477753	0.854208	-0.784738	0.361336	-1.3137	0.192151	-1.35066	0.183054	0.60864	NA	0.180008	NA	0.161334	0.960642	0.515456	NA	0.0966599	0.999547
ENSMUSG00000025129	Ppp1r27	No	No	NA	NA	NA	NA	NA	NA	NA	NA	NA	NA	NA	NA	NA	NA	NA	NA	NA	NA	NA	NA	NA	NA	NA	NA	NA	NA	NA	NA	NA	NA	NA	NA	NA	NA	NA	NA	-1.43383	NA
ENSMUSG00000025130	P4hb	No	No	-0.110736	0.474939	0.124165	0.171482	0.709912	0.000142687	0.0671256	0.988352	0.0503399	0.676562	-0.128876	0.505206	0.160424	0.110446	-0.00734007	0.988187	0.297533	0.670611	0.0756226	0.676184	-0.0630171	0.89875	0.145106	0.132778	0.134516	0.630517	0.188242	0.482668	0.0577576	0.994359	-0.0136521	0.982339	0.109825	0.709115	0.14484	0.299582	0.0958638	0.999547
ENSMUSG00000025132	Arhgdia	No	No	0.497474	0.00962724	0.323803	0.132806	0.182103	0.786554	0.106387	0.98676	0.585168	4.16608e-05	0.287233	0.326294	0.28951	0.170167	0.0881242	0.903772	0.0651252	0.999482	0.293487	0.364612	0.116721	0.891618	0.174053	0.431137	0.0214867	0.939924	0.218648	0.247423	0.0794466	0.994359	0.0337259	0.972593	0.394925	0.155033	-0.0803106	0.818513	0.123205	0.999547
ENSMUSG00000025133	Ints4	No	No	-0.208164	0.687099	-0.135841	0.720585	0.0988661	0.931784	-0.421263	0.750581	0.00068678	0.998513	0.321339	0.477276	0.0824733	0.834482	-0.108461	0.913966	0.01094	0.999482	0.18892	0.627186	-0.0851487	0.97941	0.159569	0.789842	0.00927441	0.981246	0.319013	0.218212	-0.297455	0.934021	-0.255915	0.770878	-0.222532	0.836636	-0.0986004	NA	-0.247955	0.999547
ENSMUSG00000025134	Alyref	No	No	0.150376	0.296318	0.130142	0.32409	0.245616	0.389603	-0.0678613	0.979037	0.099709	0.400941	0.0763505	0.720794	0.0556723	0.689228	0.156544	0.551534	0.0223349	0.999482	-0.0494947	0.794223	0.0898101	0.833371	0.139003	0.20605	-0.0559505	0.829453	0.268497	0.121982	-0.108891	0.92904	-0.130887	0.600434	0.0950828	0.783375	-0.110584	0.513471	-0.107377	0.999547
ENSMUSG00000025135	Anapc11	No	No	-0.00295311	0.990985	0.10428	0.432556	-0.109284	0.800806	0.045868	0.992932	0.112573	0.275734	0.0910738	0.694752	0.100315	0.430405	-0.0752174	0.895437	-0.00344624	0.999482	0.090726	0.598294	-0.155152	0.6394	-0.0234573	0.900623	-0.327133	0.105091	-0.00959306	0.982117	-0.0242523	0.995796	-0.0189898	0.972127	0.0741277	0.836363	0.124411	0.503623	0.0468706	0.999547
ENSMUSG00000025137	Pcyt2	No	No	0.118897	0.887092	0.431184	0.201786	-0.552781	0.745336	-0.0341366	0.998137	0.675518	0.0171263	0.146195	0.873823	0.213939	0.684917	-0.187458	0.914435	0.479062	0.999482	0.532722	0.17194	-0.115838	0.971575	-0.838307	0.143298	0.271198	0.440712	-0.478823	0.123986	0.163655	0.994359	0.336033	0.746712	0.0340592	0.989091	0.024989	NA	-0.131574	0.999547
ENSMUSG00000025138	Sirt7	No	No	0.168498	0.449548	0.0989936	0.594557	0.108857	0.867322	-0.122729	0.984546	0.267693	0.0327635	0.161873	0.545213	0.297224	0.0311986	0.0246297	0.977956	0.175754	0.999482	0.283559	0.0395656	0.0844667	0.943437	0.439313	0.0385698	0.101691	0.812228	-0.0520809	0.919317	-0.12093	0.994359	-0.170028	0.738197	-0.153483	0.791602	-0.257473	0.417331	0.125531	0.999547
ENSMUSG00000025139	Tollip	No	No	-0.219471	0.427662	-0.0822748	0.72013	-0.177595	0.838325	-0.211822	0.971194	-0.0665402	0.750735	-0.367967	0.180446	-0.0362494	0.897248	-0.474168	0.513109	-0.6574	0.539863	-0.145351	0.576992	-0.326962	0.398791	0.026056	0.931989	-0.254567	0.331905	0.134437	0.682273	0.144252	0.971953	-0.0135099	0.988844	-0.0458431	0.949108	-0.0346708	0.931067	0.00474412	0.999547
ENSMUSG00000025140	Pycr1	No	No	0.690676	0.0723902	0.0859368	0.867894	0.82204	0.362318	0.386017	0.867206	0.153274	0.707827	0.595102	0.129482	-0.112795	0.813411	1.30871	0.00165885	0.0746639	0.999482	0.0167587	0.977263	0.497753	0.918726	-0.0334419	0.987898	0.117341	0.888341	-0.589896	0.362398	0.447423	0.964464	-0.215769	0.891342	-0.0103034	0.99796	-0.640615	NA	0.127028	0.999547
ENSMUSG00000025141	Myadml2	No	No	NA	NA	NA	NA	NA	NA	NA	NA	NA	NA	NA	NA	NA	NA	NA	NA	NA	NA	1.54384	NA	-1.44568	NA	-1.48405	NA	NA	NA	NA	NA	NA	NA	NA	NA	NA	NA	NA	NA	NA	NA
ENSMUSG00000025142	Aspscr1	No	No	-0.364193	0.511277	-0.305745	0.519388	-0.3654	0.935187	-0.975162	0.370614	0.0349294	0.940725	-0.622278	0.198889	-0.64681	0.015421	-0.552535	0.688152	0.377547	0.999482	-0.57688	0.0553129	-0.32822	0.887195	-0.0632857	0.945112	0.129762	0.702408	0.163511	0.631233	-0.259165	0.994359	0.220093	0.911807	0.150388	0.955034	-0.3163	NA	-0.0493722	0.999547
ENSMUSG00000025144	Cenpx	No	No	0.0919552	0.936161	-0.399734	0.508081	1.36374	0.285056	-0.294917	0.979037	0.0230843	0.976029	-0.107081	0.948931	0.00554114	0.995673	0.386931	0.829332	-0.599395	0.999482	-0.00718161	0.998348	-0.231016	0.946431	-0.383239	0.690882	-0.569865	0.0600757	0.180642	0.678961	-0.0700701	NA	0.107985	0.972075	0.545961	0.792886	0.631008	NA	0.853517	0.999547
ENSMUSG00000025145	Lrrc45	No	No	0.196493	0.653436	-0.269801	0.3622	0.131108	0.961937	-0.652713	0.930302	0.130581	0.643952	0.0101735	0.991722	-0.237919	0.508217	-0.504824	0.8353	0.501154	0.999482	-0.110592	0.842619	-0.128358	0.956076	0.0307905	0.963683	-0.700532	0.141676	-0.585465	0.2551	0.015254	0.995997	0.361237	0.551093	0.0384443	0.980592	0.0643208	NA	0.213888	0.999547
ENSMUSG00000025147	Mob2	No	No	0.266299	0.520228	0.300266	0.189609	-0.383453	0.811812	0.330074	0.971501	-0.0100284	0.979232	0.214043	0.706702	0.329513	0.178058	0.34916	0.823864	0.397141	0.999482	-0.0349141	0.953549	-0.0567994	0.981854	0.0966863	0.819709	-0.223606	0.543339	0.0821231	0.865421	-0.425448	0.673039	-0.041341	0.978427	0.104946	0.931721	-0.157001	NA	0.11592	0.999547
ENSMUSG00000025150	Cbr2	No	No	NA	NA	0.173108	NA	NA	NA	NA	NA	NA	NA	NA	NA	NA	NA	NA	NA	NA	NA	NA	NA	NA	NA	NA	NA	NA	NA	NA	NA	NA	NA	NA	NA	NA	NA	NA	NA	-0.300055	NA
ENSMUSG00000025151	Maged1	No	No	0.0834703	0.806747	0.0559714	0.824639	0.968121	3.70957e-05	0.124997	0.971501	0.203073	0.170172	0.284519	0.255002	0.10152	0.607841	0.690807	0.00465675	-0.147237	0.999482	0.142096	0.537287	0.424077	0.0473387	0.654775	6.2742e-08	0.158498	0.484536	0.607413	5.02902e-05	0.0300561	0.995796	0.0574356	0.941816	0.0164756	0.986834	0.0278206	0.936419	-0.053795	0.999547
ENSMUSG00000025153	Fasn	No	Yes	0.213615	0.168107	0.327252	0.0024294	0.353018	0.07081	-0.117747	0.923486	0.496482	6.97643e-10	0.239205	0.13862	0.34111	4.24576e-05	0.18993	0.412849	-0.0728849	0.999482	0.297595	0.0226534	0.167902	0.481246	-0.455341	1.09698e-06	0.39022	0.00596993	-0.139175	0.501947	-0.103296	0.964464	-0.14189	0.571641	0.192317	0.345375	-0.0437939	0.817756	0.00128957	0.999547
ENSMUSG00000025154	Arhgap19	No	No	-0.191756	0.568953	-0.00822853	0.984196	0.889637	0.0958559	0.114625	0.992932	0.0551944	0.805722	-0.164493	0.637503	-0.0979249	0.725935	0.124461	0.905658	-0.113725	0.999482	-0.00843282	0.982916	0.0698117	0.969339	0.0444455	0.92307	0.115894	0.71263	-0.244878	0.36361	-0.0798645	0.994359	-0.0342773	0.972108	-0.330255	0.320303	0.200033	NA	-0.213864	0.999547
ENSMUSG00000025155	Dus1l	No	No	-0.171362	0.701671	-0.151733	0.649637	-0.574016	0.559562	-0.346575	0.906395	-0.09006	0.766269	0.0148863	0.984424	-0.12244	0.748592	-0.43305	0.638747	0.194034	0.999482	0.000498847	0.999475	0.0836049	0.964344	0.0299024	0.951239	-0.155111	0.629112	-0.0255261	0.954596	-0.0577772	0.995796	-0.0838975	0.953308	0.00657341	0.99796	0.356857	NA	0.214438	0.999547
ENSMUSG00000025156	Gps1	No	No	-0.0403358	0.943832	-0.108679	0.774631	-0.24489	0.722793	-0.0337811	0.994524	0.109085	0.727201	0.366165	0.251932	0.0837474	0.780917	-0.096041	0.899434	-0.170345	0.999482	-0.0466589	0.917659	0.67747	0.110765	0.656249	0.0232452	0.128759	0.664818	0.295807	0.212895	-0.087918	0.994425	-0.0335913	0.983196	-0.0827309	0.95413	0.136047	NA	0.0144775	0.999547
ENSMUSG00000025157	Zdhhc16	No	No	-0.123069	0.836156	-0.129782	0.734833	-0.206843	0.897008	0.08375	0.994319	-0.164976	0.603786	0.0397948	0.960578	0.176178	0.624561	0.0190945	0.99047	0.429867	0.999482	0.0555112	0.923129	0.211733	0.893009	0.616828	0.0874877	-0.178212	0.591545	0.160632	0.652699	-0.0424818	0.995997	-0.215542	0.851795	0.102745	0.950317	0.509628	NA	0.175945	0.999547
ENSMUSG00000025158	Rfng	No	Yes	-0.613897	0.0046899	-0.610393	7.53107e-06	-0.819603	0.408909	-1.08621	0.0924791	-0.291205	0.0894427	-0.542891	0.0147768	-0.532535	0.000179187	-2.0352	0.000821282	-0.793686	0.585473	-0.875695	5.18792e-09	0.342625	0.678353	-0.0800135	0.879612	0.142332	0.771279	0.0368551	0.952622	-0.353814	0.65237	-0.0946525	0.928257	-0.453193	0.377681	-0.0137248	NA	-0.228294	0.999547
ENSMUSG00000025159	Mms19	No	Yes	-0.0714316	0.812292	-0.0240749	0.927201	-0.168913	0.782328	-0.111379	0.991769	-0.0251801	0.905652	-0.151072	0.630153	0.00831004	0.973917	-0.38818	0.470529	-0.274086	0.999482	-0.00982633	0.975536	-0.216771	0.697571	-0.0990937	0.732873	-0.253503	0.451569	-0.0606584	0.900124	0.0155784	0.995997	-0.13298	0.809495	-0.0312021	0.975197	-0.0773428	0.829581	0.0232349	0.999547
ENSMUSG00000025161	Slc16a3	No	Yes	-0.15329	0.809689	-1.14564	5.98665e-05	0.953239	0.250914	-0.507775	0.965751	1.91785	2.08998e-25	-1.87592	1.05356e-28	-1.7127	5.05667e-45	-2.41302	1.24834e-14	-1.24757	4.58976e-05	0.717745	6.3384e-10	-0.950136	6.06825e-09	-1.36566	2.49938e-28	-0.611461	1.07974e-05	-1.11044	9.87319e-18	0.184412	0.640834	0.10358	0.776829	0.0499735	0.930748	-0.215013	0.269348	0.463718	0.999547
ENSMUSG00000025162	Csnk1d	No	Yes	-0.441623	0.00539957	-0.0922209	0.811734	0.228873	0.524996	0.472721	0.120769	-0.368289	0.0256998	-0.411099	0.104277	-0.0555688	0.888603	-0.378157	0.17326	-0.0131518	0.999482	-0.10319	0.826536	-0.2919	0.368347	-0.333589	0.0109973	-0.258294	0.174281	0.0449666	0.885226	0.15901	0.95518	0.055874	0.942247	-0.377561	0.106667	0.336623	0.0964868	-0.113189	0.999547
ENSMUSG00000025163	Cd7	No	No	NA	NA	0.173108	NA	NA	NA	NA	NA	1.9111	NA	0.998833	NA	2.75406	NA	NA	NA	2.93125	NA	1.26787	NA	NA	NA	0.727941	NA	NA	NA	NA	NA	NA	NA	NA	NA	NA	NA	-2.70239	NA	NA	NA
ENSMUSG00000025165	Sectm1a	No	No	NA	NA	NA	NA	NA	NA	NA	NA	NA	NA	NA	NA	NA	NA	NA	NA	NA	NA	NA	NA	NA	NA	NA	NA	NA	NA	NA	NA	NA	NA	NA	NA	NA	NA	NA	NA	0.7256	NA
ENSMUSG00000025169	Ogfod3	No	No	-0.261568	0.740605	0.174102	0.710096	-0.466684	0.829275	-0.119519	0.994479	0.193483	0.629104	0.175145	0.866836	0.391224	0.390737	0.451243	0.823079	0.314828	0.999482	0.297515	0.652106	0.223876	0.933158	-0.183587	0.837241	0.2439	0.660291	0.0907169	0.899632	-0.0208148	0.995997	0.0287123	0.990959	0.0586102	0.979345	-0.23015	NA	-0.592347	0.988184
ENSMUSG00000025170	Rab40b	No	No	-1.85961	NA	-1.53196	NA	NA	NA	0.143946	NA	-1.49313	NA	NA	NA	0.0307812	NA	-0.218675	NA	2.23772	NA	-0.000206675	NA	NA	NA	1.49838	NA	NA	NA	NA	NA	NA	NA	NA	NA	NA	NA	0.370206	NA	1.10105	0.999547
ENSMUSG00000025171	Ubtd1	No	No	-0.273515	0.825005	-0.0315371	0.974196	1.09966	0.764414	-0.337961	0.992932	0.237065	0.717525	-0.309019	0.859307	-0.303152	0.740527	-0.199183	NA	-0.793872	NA	0.257992	0.813222	-0.0885006	0.986592	0.698818	0.435751	-0.653205	0.228351	-0.388921	0.553544	0.315684	NA	-0.539597	0.740142	0.257293	0.911281	-0.269001	NA	0.661476	0.999547
ENSMUSG00000025172	Ankrd2	No	No	NA	NA	0.862602	NA	4.63217	NA	NA	NA	NA	NA	-1.17898	NA	-1.42895	NA	2.88919	NA	NA	NA	-0.0202568	NA	NA	NA	3.0047	NA	0.697669	NA	1.51877	NA	NA	NA	NA	NA	NA	NA	NA	NA	2.02139	NA
ENSMUSG00000025173	Wdr45b	No	Yes	0.388376	0.0077103	0.32378	0.00290419	0.0298837	0.961153	0.141524	0.91768	0.439209	2.95832e-06	0.266303	0.211333	0.223437	0.132162	-0.168167	0.687794	-0.0440332	0.999482	0.217121	0.306245	0.131711	0.821575	0.288525	0.0325762	-0.276484	0.0991054	-0.0275585	0.929286	0.159758	0.911486	-0.0621345	0.907706	0.405983	0.0191725	-0.0974305	0.710024	-0.0832157	0.999547
ENSMUSG00000025175	Fn3k	No	No	NA	NA	1.575	NA	3.84206	NA	NA	NA	NA	NA	NA	NA	1.71723	NA	0.859437	NA	NA	NA	-0.000206471	NA	-1.53749	NA	-2.28309	NA	NA	NA	NA	NA	NA	NA	NA	NA	NA	NA	-0.876453	NA	2.00945	NA
ENSMUSG00000025176	Hoga1	No	No	-0.595141	NA	-0.207869	0.914463	-0.335134	NA	-0.764148	NA	0.229874	0.882065	0.283265	NA	-0.958865	0.55571	-0.789017	NA	-1.71005	NA	0.174562	0.943911	-0.0795967	NA	0.297535	0.895005	-0.686016	0.705024	-0.0130991	0.995779	NA	NA	NA	NA	NA	NA	1.19403	NA	1.98386	0.999547
ENSMUSG00000025178	Pi4k2a	No	No	-0.412024	0.158415	-0.0337876	0.931937	-0.182958	0.867969	0.152575	0.991769	-0.378609	0.0792228	0.0298243	0.956868	0.14596	0.536153	-0.144606	0.897931	-0.0460617	0.999482	0.0933753	0.810594	-0.177881	0.8542	0.0103813	0.979347	-0.00724419	0.985791	-0.0126818	0.979125	0.196476	0.971953	0.03802	0.973146	-0.126603	0.877072	0.206581	NA	-0.252795	0.999547
ENSMUSG00000025184	R3hcc1l	No	No	-0.242263	0.565887	0.043705	0.904022	-0.376375	0.733152	-0.223918	0.986507	0.172996	0.456632	0.163919	0.756884	-0.00379107	0.992767	-0.128293	0.929726	-0.550249	0.951282	0.124054	0.768015	-0.291726	0.709633	-0.210437	0.548239	-0.268131	0.544829	-0.503188	0.182231	0.145428	0.994359	0.0268115	0.984384	0.193179	0.818732	0.140083	NA	0.0702827	0.999547
ENSMUSG00000025185	Loxl4	No	No	1.26681	NA	NA	NA	2.96012	NA	0.145109	NA	0.210959	NA	1.29442	NA	-0.675927	NA	2.07962	NA	NA	NA	-0.706337	NA	NA	NA	4.01906	0.135943	-4.63245	0.0390169	2.08889	0.0837748	NA	NA	NA	NA	NA	NA	1.79321	NA	0.36754	0.999547
ENSMUSG00000025188	Hps1	No	No	0.151936	0.83658	0.311802	0.367068	-0.0994161	0.977537	-0.118775	0.992932	0.316685	0.322903	0.346846	0.54547	0.0263904	0.957363	0.248206	0.897717	0.143824	0.999482	0.34744	0.340927	-0.223608	0.911976	-0.398862	0.500329	-0.0123372	0.984277	0.200139	0.706372	0.143129	0.994359	0.452976	0.591616	0.167316	0.911281	-0.0503444	NA	0.0794001	0.999547
ENSMUSG00000025189	Cnnm1	No	Yes	-0.633297	NA	-1.03454	0.412874	-2.01223	NA	3.23788	NA	-1.1298	0.356016	-0.0421822	0.985267	-0.411874	0.687896	-1.19189	0.715693	-1.40777	NA	0.283219	0.822113	0.673126	0.908596	-1.65361	0.503501	0.577749	0.687201	-1.50449	0.277208	-0.507452	NA	-0.257852	NA	-0.761008	0.792893	-0.111426	NA	3.2377	NA
ENSMUSG00000025190	Got1	No	Yes	-0.376501	0.0315495	-0.1221	0.520633	-1.20326	1.23067e-06	-0.0671213	0.991769	-0.105989	0.523723	-0.283948	0.199972	-0.211633	0.124315	-0.434682	0.154576	-0.242443	0.97057	-0.0476178	0.863225	-0.128713	0.808497	-0.652562	4.34735e-06	-0.0788994	0.758438	-0.376481	0.0195378	-0.14433	0.96637	-0.00705454	0.995435	0.03551	0.966828	-0.13287	0.6149	0.262268	0.999547
ENSMUSG00000025192	Entpd7	No	No	-0.0438439	0.94802	0.400731	0.129559	0.434821	0.598339	0.0266903	0.998137	0.136833	0.682047	0.562744	0.274037	0.830241	0.00109824	0.460432	0.67592	0.175074	0.999482	-0.0276432	0.96968	0.108385	0.969339	0.63108	0.103299	0.562675	0.180278	0.281708	0.616695	-0.260329	0.994293	-0.183164	0.891027	0.31828	0.785579	-0.0780145	NA	0.0394527	0.999547
ENSMUSG00000025193	Cutc	No	No	0.501008	0.415279	0.609578	0.0725008	0.840597	0.494743	0.0524729	0.998137	-0.0532978	0.932833	0.314926	0.640713	0.0948227	0.868369	0.905054	0.393966	0.663141	0.972191	-0.325667	0.568065	0.368827	0.802308	0.323908	0.575006	-0.0518328	0.934117	0.34106	0.45657	-0.0651375	0.995796	0.0296652	0.98826	0.0215541	0.993257	0.0498195	NA	-0.43553	0.999547
ENSMUSG00000025194	Abcc2	No	No	-1.75502	NA	-0.363245	0.776083	-1.30306	NA	-3.13121	NA	-0.113118	0.935396	0.417455	0.847533	-0.0880882	0.956065	-0.425139	NA	-1.07897	NA	-0.205197	0.932985	1.01782	NA	1.59539	NA	NA	NA	NA	NA	NA	NA	NA	NA	NA	NA	-0.250735	NA	-0.724839	0.999547
ENSMUSG00000025195	Dnmbp	No	No	0.391548	0.603013	0.409848	0.381661	-0.754674	0.694788	-0.420126	0.971501	0.247321	0.625879	0.643057	0.29873	0.183735	0.741396	-0.630883	0.661809	-1.10343	0.63122	0.151403	0.859244	0.590565	0.598627	-0.102795	0.90933	0.890675	0.00084215	0.379651	0.306691	-0.0976331	0.995796	0.456686	0.771742	0.426467	0.811983	0.18572	NA	-0.347355	0.999547
ENSMUSG00000025196	Cpn1	No	No	-1.52021	NA	0.760736	0.502597	-4.06407	NA	-1.34843	NA	-1.3312	NA	-2.02134	NA	0.433157	0.745251	-1.11905	NA	-0.19925	NA	-0.151074	0.942666	3.49467	NA	2.7718	NA	0.951325	0.66972	-0.0775519	0.982989	NA	NA	NA	NA	NA	NA	-0.25143	NA	-1.4495	NA
ENSMUSG00000025197	Cyp2c23	No	No	1.02702	NA	-1.08022	NA	NA	NA	0.208321	NA	-0.307401	NA	-0.677369	NA	-1.65482	NA	0.693675	NA	-1.15383	NA	-1.68444	NA	NA	NA	0.727941	NA	-1.61716	NA	2.26003	NA	NA	NA	NA	NA	NA	NA	1.73848	NA	NA	NA
ENSMUSG00000025198	Erlin1	No	Yes	-0.482799	0.11025	-0.177818	0.528615	-0.393729	0.658863	0.0995541	0.992932	-0.113321	0.637378	-0.240093	0.633553	-0.228133	0.495798	-1.18306	0.0806467	-0.158131	0.999482	-0.249165	0.605793	0.0795223	0.973483	-0.041133	0.941455	0.0287061	0.954101	0.284373	0.436598	-0.310748	0.92904	-0.142468	0.888348	0.0794134	0.956905	0.331962	NA	-0.26054	0.999547
ENSMUSG00000025199	Chuk	No	No	0.157365	0.575322	-0.0181307	0.953804	-0.272652	0.627755	0.152965	0.971501	-0.0590905	0.773374	0.170885	0.513777	-0.115444	0.485144	-0.373533	0.33848	-0.221038	0.999482	-0.124499	0.624474	0.104699	0.894081	-0.307109	0.128594	0.100534	0.747106	-0.0099287	0.982416	0.217912	0.812175	0.113103	0.839041	0.0333351	0.969291	0.141	0.674794	0.308436	0.999547
ENSMUSG00000025200	Cwf19l1	No	No	-0.196779	0.645615	-0.156668	0.618128	-0.364273	0.681909	-0.0134307	0.998758	-0.294456	0.152037	-0.137132	0.806666	0.0511502	0.891367	-0.268836	0.772692	0.391431	0.999233	-0.162334	0.722741	-0.0732883	0.972266	-0.516253	0.0631712	0.143973	0.756951	0.0147828	0.982405	0.0661313	0.994433	0.109479	0.887812	-0.407831	0.326553	0.538509	NA	0.474362	0.999547
ENSMUSG00000025202	Scd3	No	Yes	0.376482	0.702498	0.337786	0.620256	0.306838	0.887262	0.711907	0.910271	0.0924518	0.904452	-0.0552745	0.95753	0.305571	0.4501	0.575493	0.751853	-0.186234	0.999482	-0.0784921	0.921019	0.750723	0.785779	-0.376886	0.807522	-0.0225645	0.988924	0.331052	0.816504	-0.500264	0.806089	-0.499429	0.610899	-0.597226	0.619627	0.0455264	NA	-0.726699	NA
ENSMUSG00000025203	Scd2	Yes	Yes	0.461449	3.24666e-07	0.47695	2.77755e-07	0.58396	3.08096e-07	0.150393	0.469853	0.11668	0.294775	0.695908	6.08473e-10	0.471703	2.91106e-08	0.540288	1.23241e-05	0.205539	0.932996	-0.0420579	0.861586	0.431855	0.0571706	0.250009	0.015498	0.190155	0.366139	0.135111	0.589967	-0.184988	0.452419	-0.0892033	0.763584	0.275901	0.0248768	0.163385	0.305696	0.136911	0.999547
ENSMUSG00000025204	Ndufb8	No	No	0.0601053	0.690408	0.00196083	0.993108	0.358036	0.0413273	0.00577234	0.998137	-0.0457293	0.645249	0.157954	0.306476	0.077241	0.519823	0.0198193	0.960975	0.0181033	0.999482	0.00255662	0.99395	-0.0186344	0.984754	-0.064364	0.590479	-0.430178	0.106053	-0.403998	0.148087	0.0968514	0.946977	0.00316685	0.995435	0.193704	0.22735	0.073489	0.617802	-0.0698805	0.999547
ENSMUSG00000025207	Sema4g	No	Yes	0.792907	0.453884	-0.718152	0.40248	2.0164	0.373052	0.056796	NA	-0.45598	0.600361	2.67231	0.000200071	0.0839757	0.955191	1.99363	0.219136	-1.14537	NA	0.441017	0.765263	1.29453	0.74193	0.252562	0.932168	0.818629	0.408818	-0.468927	0.72617	NA	NA	NA	NA	NA	NA	-0.185782	NA	-0.138231	0.999547
ENSMUSG00000025208	Mrpl43	No	No	-0.357616	0.0602912	-0.103833	0.665197	-0.332413	0.489055	0.384535	0.329538	-0.437141	0.00348372	-0.328871	0.227893	-0.0837056	0.777679	-0.268987	0.555988	-0.0654286	0.999482	-0.185182	0.554985	-0.0219054	0.985351	0.0351235	0.901667	-0.21471	0.407952	-0.0640193	0.863758	0.166242	0.952039	0.370398	0.159393	0.00291054	0.998108	0.353152	0.113135	0.089006	0.999547
ENSMUSG00000025209	Twnk	No	No	0.141755	0.835941	0.13278	0.766319	-0.566355	0.71746	-0.0821365	0.995022	0.302097	0.334054	0.322771	0.640713	0.436178	0.175843	0.482868	0.702391	0.477776	0.999482	0.199627	0.733891	0.0675986	0.981854	-0.349334	0.463618	0.166902	0.588471	-0.162685	0.630179	-0.105994	0.994359	0.147032	0.896914	-0.537598	0.411687	0.421326	NA	0.298234	0.999547
ENSMUSG00000025212	Sfxn3	No	No	0.0384344	0.976559	0.650478	0.175998	2.6754	0.00301137	-0.593951	0.927387	-0.0660819	0.931785	1.18528	0.490356	1.44156	0.101727	2.05311	0.0627533	1.3444	0.96329	1.10617	0.323496	-0.159798	0.983256	1.21327	0.152298	-0.631915	0.399021	0.558517	0.439326	-1.25139	NA	1.38445	NA	0.0519785	0.991754	-0.0958296	NA	-0.0141544	0.999547
ENSMUSG00000025213	Kazald1	No	No	0.0894109	NA	0.000510886	0.999641	3.47075	0.351035	NA	NA	-0.392332	0.803478	0.716464	NA	0.713029	0.746194	3.1682	NA	-0.114118	NA	0.332001	NA	1.71687	0.660745	2.33329	0.105201	-0.1911	0.946607	1.11345	0.60477	0.0250018	NA	-0.372591	NA	-0.960037	0.796623	-0.385715	NA	-0.0220259	0.999547
ENSMUSG00000025215	Tlx1	No	Yes	-0.0995583	NA	0.173674	0.925504	2.86833	NA	5.65331	NA	-3.48712	NA	2.70818	NA	3.09302	0.0244536	3.33018	NA	4.18479	0.318609	-0.564841	NA	1.20128	NA	4.56392	0.000320473	3.53709	0.153127	5.82651	0.00299748	NA	NA	NA	NA	NA	NA	NA	NA	0.0744562	0.999547
ENSMUSG00000025216	Lbx1	No	Yes	0.704616	NA	-0.671773	NA	-2.82748	NA	4.23862	NA	-1.34892	NA	-1.28116	NA	0.792729	NA	-1.42349	NA	3.11332	NA	0.594657	NA	2.51311	NA	2.06952	NA	1.21402	NA	4.34404	NA	NA	NA	NA	NA	NA	NA	1.19497	NA	1.24896	NA
ENSMUSG00000025217	Btrc	No	Yes	0.086395	0.897565	0.119296	0.793023	0.0142358	0.99567	0.269795	0.989445	0.411073	0.154754	0.413987	0.413141	0.0199956	0.967618	0.172168	0.924717	0.0257434	0.999482	0.161618	0.768375	-0.568843	0.626232	-0.028122	0.967001	-0.390215	0.20343	-0.0995174	0.830388	0.0713513	0.995796	0.337892	0.748812	0.0544893	0.980592	-0.415789	NA	-0.172871	0.999547
ENSMUSG00000025218	Poll	No	Yes	0.320201	0.39331	0.28761	0.278161	0.291802	0.835577	-0.153982	0.991769	0.316433	0.144372	0.148902	0.764419	0.21338	0.450325	0.153086	0.92416	-0.147902	0.999482	-0.0385615	0.936651	-0.0201961	0.99244	0.030482	0.959236	-0.0503119	0.944532	-0.00630159	0.99387	-0.0794937	0.995597	-0.0569221	0.971201	-0.0735036	0.956547	-0.134986	NA	-0.157199	0.999547
ENSMUSG00000025219	Fgf8	No	Yes	1.33453	0.290569	-1.1326	0.449507	1.33638	0.675801	-0.402816	NA	-0.166047	0.912993	2.72212	0.00501659	-3.3708	NA	0.802119	NA	-3.14287	NA	-1.11865	NA	-0.601065	0.00377567	-1.53414	8.95366e-31	-0.990598	1.42066e-07	-1.88322	1.75951e-26	-1.98998	0.202619	-1.79282	1.40911e-07	0.696906	0.00823455	-0.160971	0.353122	-0.712614	NA
ENSMUSG00000025220	Oga	No	Yes	-0.0997079	0.532339	-0.12927	0.156088	-0.461256	0.00976111	-0.1249	0.900015	-0.140786	0.0869997	-0.0465286	0.8274	-0.179611	0.0277181	0.0188268	0.967367	-0.0229776	0.999482	-0.207186	0.062321	-0.0416292	0.961068	-0.219891	0.0645289	-0.297283	0.13131	-0.133494	0.622643	0.090143	0.971953	-0.0128527	0.983196	-0.123492	0.655374	0.0861637	0.660249	0.0864579	0.999547
ENSMUSG00000025221	Kcnip2	No	No	-0.434715	0.804849	-0.734516	0.443285	-0.093232	0.973846	-0.197216	0.992932	0.258271	0.786787	2.49289	0.00813754	0.495297	0.728938	2.33605	0.0426462	2.00948	0.792843	-0.315581	0.891457	0.798255	0.887768	0.466596	0.839248	1.44379	0.0600757	-0.142028	0.929964	0.209317	NA	0.0311842	0.995435	0.564174	0.689542	-1.38156	NA	-1.71709	NA
ENSMUSG00000025223	Ldb1	No	Yes	0.0755356	0.783109	0.147901	0.265056	-0.0980284	0.911504	-0.135403	0.973816	0.552953	5.76717e-09	0.142013	0.630757	0.18329	0.238807	0.253749	0.629303	-0.103933	0.999482	-0.0291178	0.939275	0.295739	0.572111	0.511617	0.0182125	0.337567	0.152659	0.0589883	0.882222	-0.178142	0.913192	-0.246045	0.437324	0.0752783	0.90842	-0.0578481	0.895901	0.103593	0.999547
ENSMUSG00000025224	Gbf1	No	Yes	0.158584	0.476368	-0.0371655	0.867894	1.02665	0.0012507	-0.418173	0.68118	0.260368	0.0272678	0.0377542	0.9074	-0.188406	0.210139	0.252701	0.619147	-0.272901	0.999233	0.0969036	0.718186	0.167205	0.780417	0.238258	0.227463	0.0639324	0.857436	0.172205	0.572448	-0.0576652	0.994359	-0.209751	0.48604	-0.140047	0.744991	-0.101767	0.721584	0.210456	0.999547
ENSMUSG00000025225	Nfkb2	No	Yes	0.536702	0.289697	0.394984	0.257808	0.320163	0.921229	0.52545	0.97147	0.448566	0.143959	0.410777	0.601532	-0.0479519	0.946231	0.138988	0.966431	-0.0276065	0.999482	0.0418562	0.965702	-0.378889	0.796403	1.26145	2.39139e-05	-0.616219	0.0892283	1.05984	0.000149593	-0.487032	0.92308	-0.04583	0.984216	0.0793806	0.967877	-0.240285	NA	-0.0143038	0.999547
ENSMUSG00000025226	Fbxl15	No	No	-0.724375	0.51408	-0.385914	0.616793	0.545301	0.91335	0.808653	0.97147	-0.179771	0.822179	0.170206	0.909343	-0.77734	0.303667	0.44081	0.902184	0.484919	0.999482	-0.553035	0.562008	-0.414852	0.924291	0.101069	0.937371	-0.51825	0.251779	-0.426976	0.392431	8.89415e-05	NA	-0.0247004	NA	-0.521117	0.872488	0.187744	NA	0.00902691	0.999547
ENSMUSG00000025227	Mfsd13a	No	No	0.985551	0.484253	0.254342	0.858942	-1.01753	NA	0.930223	0.872846	-0.456875	0.72567	1.18994	0.492584	0.806872	0.497142	1.68675	0.331087	1.93083	0.854124	-0.899005	NA	0.37901	0.93741	0.502794	0.719814	-0.0481128	0.939767	-0.103781	0.872393	-0.186822	NA	1.46546	NA	-0.348958	0.891387	-0.210835	NA	-0.419488	0.999547
ENSMUSG00000025228	Actr1a	No	No	0.190471	0.69882	0.162892	0.609672	0.490753	0.558026	-0.201501	0.981862	0.1239	0.70406	0.238476	0.640682	-0.0246024	0.953886	0.0143277	0.990171	-0.0661922	0.999482	0.100672	0.842074	-0.229625	0.845272	0.229776	0.529475	-0.353073	0.0961671	0.0468778	0.899379	0.177178	0.994359	-0.0846208	0.944039	0.293465	0.607231	-0.0305297	NA	0.0482445	0.999547
ENSMUSG00000025229	Pitx3	No	Yes	0.180803	NA	-1.88909	NA	NA	NA	NA	NA	-0.125946	NA	NA	NA	NA	NA	NA	NA	NA	NA	NA	NA	0.768745	NA	NA	NA	NA	NA	NA	NA	NA	NA	NA	NA	NA	NA	0.461589	NA	1.20127	NA
ENSMUSG00000025231	Sufu	No	Yes	0.250502	0.588247	-0.056685	0.887673	0.929488	0.0949228	0.0508123	0.996542	-0.0335047	0.93428	0.124599	0.834151	0.0440884	0.914578	0.888431	0.127008	0.146941	0.999482	0.0974678	0.829038	-0.386215	0.414269	-0.143312	0.644788	-0.283076	0.245341	-0.0397163	0.921453	-0.113813	0.994359	-0.0648971	0.958557	0.139598	0.872744	0.282568	0.446423	-0.329198	0.999547
ENSMUSG00000025232	Hexa	No	No	0.177111	0.54677	0.0136781	0.968816	-0.177437	0.903502	-0.0224011	0.998137	0.28455	0.0509204	-0.151293	0.792539	0.247568	0.381675	-0.565105	0.631548	-0.249785	0.999482	0.3095	0.264141	-0.0714221	0.969339	0.332632	0.200218	-0.162698	0.657009	0.414625	0.127791	0.252119	0.870764	0.673017	0.000340669	0.13277	0.778409	-0.122133	0.717278	0.0729748	0.999547
ENSMUSG00000025234	Arih1	No	No	0.0882878	0.654051	0.0774689	0.547282	0.0753393	0.886281	-0.181104	0.866119	0.15097	0.0931135	0.000837872	0.997702	0.104959	0.417681	-0.0169744	0.978068	-0.0153921	0.999482	0.139019	0.351719	0.0453982	0.957	0.132243	0.366917	-0.0358469	0.900869	-0.0292955	0.928602	0.0914125	0.980599	0.189818	0.414424	0.11096	0.74727	-0.00731074	0.981419	0.122342	0.999547
ENSMUSG00000025235	Bbs4	No	No	-0.272636	0.711554	-0.0676777	0.906177	-0.257628	0.903113	0.369668	0.979037	-0.425782	0.257822	0.172793	0.883768	0.407077	0.457173	-0.200618	0.921716	0.176576	0.999482	0.533128	0.376282	-0.287823	0.915048	0.0184894	0.985122	-0.745082	0.0590976	-0.297802	0.575452	-0.160007	0.994359	0.243793	0.856385	0.142504	0.938839	-0.164027	NA	-0.173507	0.999547
ENSMUSG00000025236	Adpgk	No	No	0.21877	0.533303	0.156982	0.512845	-0.406521	0.572209	-0.262358	0.90996	0.283947	0.206177	0.312539	0.343356	0.221462	0.323123	0.170557	0.888223	-0.293406	0.999482	0.278635	0.30706	0.19113	0.87034	0.034507	0.938579	0.0818898	0.800253	0.112827	0.721259	0.124801	0.994359	-0.496629	0.111151	0.168975	0.824418	-0.113274	NA	-0.0847957	0.999547
ENSMUSG00000025237	Parp6	No	Yes	0.387546	0.535863	0.250566	0.572941	0.739309	0.686346	-0.242077	0.992932	0.291189	0.4499	0.658031	0.18155	0.427998	0.165268	1.23341	0.404114	0.038738	0.999482	0.245467	0.615194	-0.174771	0.9383	-0.0576922	0.930673	-0.0751602	0.928273	0.134669	0.875371	0.0385018	0.995997	0.134797	0.907706	-0.0863119	0.951589	0.610555	NA	-0.0603853	0.999547
ENSMUSG00000025239	Limd1	No	No	-0.121999	0.833674	0.329865	0.313776	0.628082	0.365848	1.04532	0.0514772	-0.263587	0.430913	-0.0787793	0.924937	0.332473	0.389796	-0.084122	0.950884	0.122021	0.999482	-0.020612	0.976923	-0.111205	0.922392	0.161787	0.511811	-0.0989768	0.752554	0.038557	0.920841	0.183815	0.971953	0.286727	0.532024	-0.0355441	0.972844	0.256997	0.456846	-0.168031	0.999547
ENSMUSG00000025240	Sacm1l	No	No	0.131359	0.78169	0.152402	0.620609	0.195101	0.845589	0.189864	0.979037	-0.0117212	0.976827	0.26485	0.507038	0.177478	0.476283	0.156588	0.876322	0.310955	0.999482	0.162227	0.61841	-0.178792	0.861174	0.16021	0.622623	-0.616948	0.00701946	-0.475348	0.0553137	-0.171838	0.979144	0.00520564	0.997091	0.15871	0.831591	0.190782	NA	0.120224	0.999547
ENSMUSG00000025241	Fyco1	No	No	0.626734	0.269825	0.325446	0.489834	0.511979	0.72248	0.0929786	0.996542	0.483473	0.191111	0.694511	0.312588	0.567908	0.165449	0.897641	0.443193	0.50842	0.999482	0.323885	0.606395	0.248847	0.946431	0.570592	0.469652	-0.0399376	0.946308	-0.180579	0.733436	0.261525	0.994359	-0.0680778	0.983196	-0.171053	0.938788	0.0348868	NA	0.0380605	0.999547
ENSMUSG00000025243	Slc6a20b	No	No	-0.454803	NA	0.0820778	NA	-0.352974	0.911542	NA	NA	0.749985	NA	-0.313237	NA	-1.53163	NA	-3.74333	NA	NA	NA	-0.588498	NA	NA	NA	0.727941	NA	-2.57929	NA	-1.74197	NA	NA	NA	NA	NA	NA	NA	1.16797	NA	-0.712752	NA
ENSMUSG00000025245	Lztfl1	No	No	0.204944	0.589257	-0.144231	0.619865	-0.00881147	0.995069	0.153109	0.991769	0.0894856	0.729195	0.157829	0.737792	0.0485796	0.88743	0.343514	0.712111	-0.250841	0.999482	0.207342	0.52828	0.0330808	0.984925	0.190233	0.542817	-0.144191	0.703846	-0.259542	0.444051	0.0100998	0.995997	-0.250618	0.678256	0.102491	0.917076	-0.0143782	NA	-0.136503	0.999547
ENSMUSG00000025246	Tbl1x	No	Yes	0.507471	0.000888435	0.399353	0.00267913	-0.0695176	0.909955	0.430593	0.197103	0.341839	0.00227885	0.586165	0.0015358	0.236652	0.168522	0.296059	0.428798	0.266023	0.935241	-0.184776	0.440122	-0.238596	0.557633	0.353305	0.0112199	-0.223284	0.257585	0.295045	0.105985	-0.082504	0.994359	0.0980047	0.906665	0.329976	0.407507	-0.0353748	0.91696	0.195579	0.999547
ENSMUSG00000025255	Zfhx4	No	Yes	1.02072	0.455728	0.0683569	0.967107	5.47927	9.927e-05	-1.73863	NA	1.09486	0.126805	0.636327	0.764973	-1.13215	0.432861	2.17732	0.0569652	1.35482	0.999482	0.641251	0.665954	-0.377495	0.676374	-1.97175	8.38649e-07	0.88338	0.00781295	-1.43651	2.45015e-05	-0.413286	0.994359	-0.380663	0.889163	-0.57113	0.630278	-0.809893	NA	-0.366874	0.749425
ENSMUSG00000025257	Ribc1	No	No	0.310863	0.751083	0.151051	0.837611	0.998549	0.661192	0.200026	0.992932	0.113174	0.860325	-0.216476	0.83932	-0.267408	0.636247	0.549826	0.832957	0.65754	0.999482	0.0792977	0.926605	0.505719	0.90124	0.885863	0.390187	0.0129746	0.991306	0.990004	0.211046	1.09446	NA	0.503306	0.779761	-0.0441285	0.992391	0.66178	NA	-0.570365	NA
ENSMUSG00000025260	Hsd17b10	No	No	0.0733255	0.859563	0.0224585	0.94526	-0.205241	0.813703	-0.119357	0.989286	-0.0583445	0.822134	0.109418	0.817588	0.0684225	0.824967	0.0219805	0.982903	0.118047	0.999482	0.0149241	0.97316	0.0259272	0.990238	0.262885	0.486139	-0.381966	0.106756	-0.000405274	0.999666	0.265482	0.896775	-0.131405	0.864558	0.246032	0.662277	0.175879	NA	-0.00605779	0.999547
ENSMUSG00000025261	Huwe1	No	No	0.381168	0.00144973	0.345502	0.00660279	0.260118	0.117833	-0.0836126	0.98363	0.243664	0.0200597	0.293278	0.0132117	0.0688018	0.63306	0.21387	0.268469	0.115573	0.999482	-0.00871542	0.9753	-0.00523444	0.99345	-0.0251417	0.86574	0.158942	0.52624	0.0077343	0.984705	-0.00573239	0.995997	0.0324326	0.964044	0.172079	0.598615	-0.297855	0.00552108	0.0456996	0.999547
ENSMUSG00000025262	Fam120c	No	No	-0.4522	0.755216	-0.224584	0.843298	1.1826	0.688134	-0.457321	NA	-0.106988	0.90801	-0.695153	0.663399	-1.0439	0.22756	-1.00389	NA	-2.08218	NA	-0.24929	0.867757	-0.210978	NA	-1.06503	0.662003	-0.441319	0.824551	-1.61365	0.340725	NA	NA	NA	NA	NA	NA	-1.23855	NA	0.639082	0.999547
ENSMUSG00000025264	Tsr2	No	No	0.196527	0.549053	0.108881	0.661006	-0.276983	0.651799	-0.0313244	0.996542	0.115401	0.610859	0.404049	0.143368	0.14335	0.578124	-0.0357987	0.968338	0.0081385	0.999482	0.183616	0.512925	0.297956	0.585294	0.0291106	0.943485	-0.0913328	0.79755	0.160558	0.621964	-0.0435568	0.995796	-0.217437	0.681287	0.12285	0.880417	0.198862	NA	-0.280166	0.999547
ENSMUSG00000025265	Fgd1	No	No	0.252954	0.297478	-0.225336	0.263856	-0.894069	0.198242	-0.601749	0.484454	0.0528116	0.827905	-0.0579328	0.869574	-0.553211	0.000110792	-0.511172	0.375563	-0.905059	0.113532	-0.173874	0.511247	0.189584	0.878148	-0.258443	0.42332	0.232142	0.312176	-0.598081	0.000689175	0.394283	0.360165	0.0824451	0.920231	0.199164	0.748142	-0.386478	0.189628	0.440406	0.999547
ENSMUSG00000025266	Gnl3l	No	Yes	-0.0899367	0.664414	-0.1138	0.380748	0.0236039	0.961937	-0.0645475	0.988352	0.122419	0.286035	-0.105603	0.605452	-0.196471	0.0410759	-0.459198	0.0129711	-0.274398	0.67955	-0.0225147	0.919946	-0.0731829	0.918726	-0.249887	0.0703565	0.0472452	0.880604	-0.0416759	0.904707	-0.00761881	0.995997	-0.0884691	0.822703	-0.224609	0.322647	0.122893	0.638277	-0.120134	0.999547
ENSMUSG00000025268	Maged2	No	No	-0.370738	0.647097	0.0968816	0.90132	0.818267	0.4662	0.638454	0.657617	-0.518947	0.238553	-0.25605	0.817349	0.246886	0.672324	0.357311	0.824235	1.15456	0.375	0.16542	0.846134	0.113198	0.963275	1.15638	5.45958e-05	-0.160104	0.657532	0.647014	0.00401788	-0.379701	0.940621	0.04449	0.983196	-0.099072	0.950317	0.212772	NA	-0.0259624	0.999547
ENSMUSG00000025269	Apex2	No	No	0.0922057	0.888278	0.219722	0.519375	-0.245854	0.856822	0.296867	0.97147	0.379476	0.141371	-0.0922842	0.910687	0.328897	0.336095	-0.462232	0.703337	0.129098	0.999482	-0.0109801	0.990224	-0.161535	0.889226	0.151439	0.671323	0.0109346	0.976019	0.256645	0.305665	0.323851	0.929299	-0.171288	0.883704	-0.100432	0.951822	-0.250836	NA	-0.16589	0.999547
ENSMUSG00000025270	Alas2	No	No	-0.978382	NA	-0.149313	NA	NA	NA	-0.790951	NA	-0.403606	NA	-1.04813	NA	-1.31719	NA	-0.820078	NA	-1.24242	NA	-1.32569	NA	-1.37503	NA	1.35637	NA	NA	NA	NA	NA	NA	NA	NA	NA	NA	NA	1.72294	NA	-1.54896	0.999547
ENSMUSG00000025271	Pfkfb1	No	No	0.911605	0.282212	0.698068	0.177992	0.721185	0.749374	-0.135365	0.993867	0.240959	0.75576	1.49621	0.0733706	0.942948	0.135983	0.360661	0.888576	0.049518	0.999482	0.727115	0.407084	0.456971	0.883135	0.632945	0.476294	-0.248157	0.536315	0.216909	0.61139	NA	NA	NA	NA	NA	NA	-0.244179	NA	0.0690731	0.999547
ENSMUSG00000025272	Tro	No	No	-0.36028	0.592795	-0.196633	0.72146	1.40271	0.0264066	0.560037	0.852278	0.131024	0.759641	0.508035	0.247998	0.349522	0.24231	1.08343	0.0824798	0.626913	0.847637	0.06042	0.921987	-0.0568998	0.976886	-0.282325	0.381646	0.332004	0.194182	0.0760533	0.852047	-0.0865065	0.994359	0.227054	0.716022	-0.18789	0.793841	0.0170558	NA	-0.0638627	0.999547
ENSMUSG00000025277	Abhd6	No	No	-0.545179	0.475769	-0.557384	0.240963	-0.745002	0.810969	-0.0320784	0.998758	-0.197724	0.706986	-0.0589187	0.966861	0.182989	0.802638	-0.00732774	0.998223	0.244785	0.999482	-0.0176837	0.987456	0.299011	0.917871	1.348	0.00788282	0.27862	0.515337	0.713074	0.0199465	0.0660216	NA	-0.00266486	0.999273	0.0309953	0.993977	-0.610585	NA	-0.369032	0.999547
ENSMUSG00000025278	Flnb	No	No	-0.370102	0.0612479	-0.246052	0.307337	0.577452	0.0806743	-0.211362	0.963443	-0.350171	0.0320682	-0.422892	0.065446	-0.173343	0.473212	0.415962	0.36296	0.0465563	0.999482	-0.12994	0.7307	0.0984347	0.933158	1.47558	4.93514e-51	-0.344287	0.183924	1.58942	3.05823e-19	0.0487035	0.995503	0.694888	5.09704e-06	0.150795	0.709115	0.342947	0.122306	0.343138	0.999547
ENSMUSG00000025279	Dnase1l3	No	No	-1.44538	NA	-1.86844	NA	NA	NA	NA	NA	-2.53551	NA	NA	NA	1.48387	NA	3.33018	NA	-0.0245112	NA	1.39964	NA	0.768745	NA	NA	NA	NA	NA	NA	NA	NA	NA	NA	NA	NA	NA	NA	NA	0.7256	NA
ENSMUSG00000025280	Polr3a	No	No	0.19218	0.653436	0.237982	0.290224	-0.502065	0.4662	-0.207503	0.983305	0.213217	0.375843	-0.0615701	0.913679	-0.272366	0.23191	-0.225467	0.806798	-0.0931237	0.999482	-0.00547318	0.993724	0.153201	0.925707	0.201813	0.637645	0.177888	0.602775	-0.109885	0.788496	0.0494514	0.995796	-0.27915	0.766481	0.284271	0.77052	-0.0805353	NA	-0.11158	0.999547
ENSMUSG00000025283	Sat1	No	No	0.130539	0.612173	0.100353	0.586344	-0.738346	0.0796473	-0.046105	0.992932	0.675371	5.67116e-08	0.0505888	0.919198	0.0662066	0.81888	-0.142111	0.903031	0.112556	0.999482	0.0946858	0.787126	-0.629779	4.30256e-05	-0.0956061	0.521286	-1.33225	1.58701e-18	-0.244738	0.282745	-0.341625	0.180379	0.14486	0.725975	-0.242336	0.331305	0.0547345	0.818513	0.0645174	0.999547
ENSMUSG00000025287	Acot9	No	No	-0.284865	0.0416617	-0.253089	0.00750881	-1.38184	8.60276e-05	-0.731979	0.00710936	-0.358292	3.47786e-05	-0.420216	0.0193561	-0.507195	1.46616e-06	-0.682005	0.139361	-0.760014	0.228008	-0.494304	2.72759e-05	-0.448304	0.192023	0.233319	0.25507	-0.862399	2.94732e-06	0.0728285	0.843944	-0.126981	0.994359	-0.141016	0.83175	0.132471	0.855797	-0.0645312	0.877202	0.421024	0.833447
ENSMUSG00000025288	4933436I01Rik	No	No	NA	NA	NA	NA	NA	NA	NA	NA	0.210959	NA	NA	NA	NA	NA	NA	NA	2.23772	NA	NA	NA	NA	NA	NA	NA	NA	NA	NA	NA	NA	NA	NA	NA	NA	NA	NA	NA	NA	NA
ENSMUSG00000025289	Prdx4	No	No	0.181363	0.706034	0.54383	0.00581038	-0.110466	0.930117	0.365901	0.707414	0.225528	0.359389	0.144826	0.806449	0.383558	0.136821	-0.196455	0.835868	-0.202189	0.999482	0.520593	0.0411239	-0.159592	0.87034	0.192399	0.500581	-0.415351	0.00530822	-0.0680213	0.796228	0.124651	0.994359	0.304446	0.5177	0.104397	0.909393	0.200893	0.625881	-0.0202823	0.999547
ENSMUSG00000025290	Rps24	No	Yes	-0.132263	0.19336	-0.129638	0.0934264	-0.183844	0.157058	0.122822	0.351749	-0.23474	0.0021441	-0.0299001	0.880301	-0.124671	0.0805589	-0.411959	0.256575	0.0357269	0.999482	-0.150641	0.38553	-0.212843	0.295199	-0.283875	6.25011e-09	-0.657477	0.314358	-0.382906	0.643775	0.0389316	0.994359	0.099885	0.468732	0.0565431	0.798479	0.158419	0.0182658	0.0272425	0.999547
ENSMUSG00000025314	Ptprj	No	Yes	0.248658	0.709077	0.0995995	0.880747	-0.166808	0.916583	0.051066	0.998137	0.542313	0.0491515	0.703658	0.208443	-0.282565	0.626327	0.36846	0.832369	-0.114066	0.999482	0.384258	0.487284	0.252902	0.918726	-0.4816	0.538871	0.456374	0.248885	-0.230542	0.66608	0.193594	0.994359	0.285244	0.837885	0.576506	0.537515	0.0124005	NA	-0.0433259	0.999547
ENSMUSG00000025316	Banp	No	No	0.247062	0.0947141	0.304918	0.0186096	-0.0677357	0.934362	0.268202	0.883929	0.499488	1.92155e-06	0.223698	0.156378	0.317043	0.032584	0.107447	0.883198	0.764932	0.0491659	0.298715	0.122591	0.0879793	0.900246	-0.103012	0.604072	0.218208	0.394475	-0.514863	0.00966015	0.0743254	0.994359	-0.109045	0.781994	-0.0175172	0.982479	-0.316299	0.0770875	0.0293712	0.999547
ENSMUSG00000025317	Car5a	No	No	-1.82878	NA	-1.03752	0.294064	0.100569	0.983731	-1.28434	NA	-0.628828	0.528793	-0.758796	0.692286	0.0453204	0.972975	0.335695	NA	1.46074	NA	-0.27381	0.861395	0.00592726	NA	0.616083	0.855106	0.767869	NA	0.931633	NA	NA	NA	NA	NA	NA	NA	-1.22774	NA	NA	NA
ENSMUSG00000025318	Jph3	No	No	0.229684	NA	1.04342	NA	0.808541	NA	-0.347997	NA	-0.517079	NA	1.28584	NA	0.724348	NA	2.58839	NA	0.763779	NA	0.0265891	NA	-0.395797	0.9383	-1.24336	0.400148	-0.330197	0.717514	-1.27613	0.0512457	1.32798	NA	0.0700239	NA	0.359736	0.909511	-0.0383877	NA	0.59941	NA
ENSMUSG00000025321	Itgb8	No	Yes	0.21899	NA	-0.438369	NA	6.94716	0.000692294	0.406224	NA	-0.570812	NA	3.85912	NA	0.0128388	NA	1.49687	0.54784	-0.724082	NA	0.718089	NA	1.6352	0.308581	0.652691	0.674802	1.74283	0.00357422	-1.75541	0.0431356	-0.990791	NA	-1.11248	0.559592	-0.180496	0.950445	-1.43499	NA	0.636848	0.821419
ENSMUSG00000025323	Sp4	No	Yes	0.298109	0.449423	0.262151	0.272274	-0.0251865	0.984933	0.288397	0.952474	0.232502	0.326697	0.0395154	0.946898	0.0363805	0.920303	-0.533282	0.455789	-0.0868622	0.999482	0.264488	0.432865	-0.291648	0.662654	-0.591408	0.0296748	-0.553942	0.0449412	-0.795663	0.00136228	-0.0207755	0.995997	-0.197271	0.766884	-0.0303737	0.980661	-0.0595529	0.906792	-0.265013	0.999547
ENSMUSG00000025324	Atp10a	No	Yes	0.642041	NA	1.66958	0.00890015	0.216185	NA	-0.0276869	NA	0.210345	0.87558	-0.638711	0.714664	1.25206	0.0138443	-1.34931	0.681753	0.200281	0.999482	-0.0125681	0.996128	-0.107234	0.972605	-0.580119	0.300229	0.230674	0.604474	-0.592374	0.0950293	0.718666	0.820724	-0.0658508	0.981365	-0.474689	0.76435	0.0479686	NA	0.039694	0.999547
ENSMUSG00000025326	Ube3a	No	Yes	-0.0526594	0.750744	-0.0658997	0.617114	0.303263	0.0512941	0.0126489	0.998137	-0.0527015	0.588362	-0.0323786	0.86899	-0.207992	0.000887262	-0.16705	0.461824	-0.189845	0.914587	-0.106745	0.254525	0.0742397	0.852067	-0.151212	0.0902711	0.377859	0.0179358	-0.100154	0.693388	0.0564876	0.994359	0.140393	0.59315	-0.0756752	0.851059	0.0217357	0.903527	0.215205	0.999547
ENSMUSG00000025328	Padi3	No	No	1.06388	NA	-1.13142	NA	2.84201	NA	0.143946	NA	-1.07819	NA	1.24116	0.413652	0.0304984	0.988259	0.953022	NA	1.81826	NA	-0.736308	0.745862	-0.0786437	0.99244	1.62764	0.107385	-0.891332	0.420236	-0.0129362	0.993635	1.31547	NA	0.506022	0.755073	-0.309069	0.896234	-0.418797	NA	0.365374	0.999547
ENSMUSG00000025329	Padi1	No	No	0.592318	NA	-1.21943	NA	NA	NA	NA	NA	1.22901	NA	1.24779	NA	0.963646	NA	NA	NA	NA	NA	-0.747242	NA	NA	NA	1.46295	NA	NA	NA	NA	NA	NA	NA	NA	NA	NA	NA	NA	NA	-1.4495	NA
ENSMUSG00000025330	Padi4	No	No	-0.179803	NA	-1.25332	0.525985	NA	NA	-0.791918	NA	-0.0832696	NA	-0.44836	NA	0.381678	0.842581	-1.54084	NA	-3.26967	NA	0.371259	NA	NA	NA	0.727941	NA	NA	NA	NA	NA	NA	NA	NA	NA	NA	NA	NA	NA	NA	NA
ENSMUSG00000025332	Kdm5c	No	No	0.261148	0.16913	0.0824887	0.712743	0.0598954	0.935233	-0.120836	0.98286	0.139693	0.294916	0.113267	0.674534	-0.116087	0.50723	-0.117378	0.846747	-0.0708157	0.999482	0.0447074	0.861395	-0.18507	0.704346	-0.0994964	0.663117	0.200405	0.399688	-0.00359047	0.992747	-0.0423076	0.995597	0.147396	0.731031	-0.0541509	0.942419	-0.081658	0.783159	-0.0658046	0.999547
ENSMUSG00000025333	Gpr143	No	No	NA	NA	NA	NA	NA	NA	NA	NA	NA	NA	NA	NA	NA	NA	NA	NA	NA	NA	NA	NA	-0.71884	NA	-1.48405	NA	0.786441	NA	-2.86814	NA	NA	NA	NA	NA	NA	NA	NA	NA	NA	NA
ENSMUSG00000025337	Sbds	No	No	-0.136842	0.501902	0.0727362	0.756702	-0.517801	0.107576	0.0407368	0.992932	-0.0752712	0.602347	-0.296159	0.196542	-0.0267356	0.923251	-0.365223	0.366593	0.239506	0.999482	0.0168913	0.967278	0.0535128	0.958648	0.0430541	0.876572	-0.162229	0.528482	0.00190602	0.996605	0.165625	0.846462	0.232857	0.333555	-0.0363602	0.959654	0.43414	0.0107743	0.273209	0.999547
ENSMUSG00000025340	Rabgef1	No	No	0.0591035	0.92766	0.0382055	0.939197	-0.0173669	0.994003	0.257479	0.984546	0.126671	0.689008	0.0461491	0.955721	0.185552	0.643017	0.192859	0.910733	0.179812	0.999482	0.0381417	0.953384	-0.430385	0.720688	-0.253406	0.651461	0.125519	0.808283	0.0453316	0.944356	0.0961892	0.995796	0.0924279	0.964814	0.0393481	0.988876	0.100289	NA	0.304827	0.999547
ENSMUSG00000025347	Mettl7b	No	No	NA	NA	NA	NA	NA	NA	NA	NA	NA	NA	NA	NA	0.0307818	NA	NA	NA	NA	NA	NA	NA	NA	NA	0.727941	NA	NA	NA	NA	NA	NA	NA	NA	NA	NA	NA	NA	NA	NA	NA
ENSMUSG00000025348	Itga7	No	No	1.26658	NA	2.20377	NA	0.4913	NA	0.145109	NA	0.947836	NA	1.24956	NA	0.576849	NA	0.693675	NA	3.74695	NA	0.246289	NA	-0.903697	NA	1.58018	0.252216	-2.53055	0.0956259	-0.0413088	0.984705	NA	NA	NA	NA	NA	NA	-2.46473	NA	1.09557	0.999547
ENSMUSG00000025350	Rdh5	No	No	-0.493205	0.371115	-0.283817	0.512845	0.542901	0.573123	0.592081	0.78359	-0.316034	0.370599	-0.815617	0.252416	-0.173952	0.794717	-0.196457	0.907242	0.0586081	0.999482	0.0673648	0.947052	0.20655	0.917455	0.406152	0.393964	-0.321253	0.483968	0.00100553	0.999293	0.181381	0.994359	0.0349909	0.98365	-0.110915	0.936863	0.536269	NA	-0.135233	0.999547
ENSMUSG00000025351	Cd63	No	Yes	0.715252	1.22521e-14	0.701032	9.39597e-23	1.46989	5.2411e-33	0.266944	0.0482322	0.213903	0.0164823	1.18618	5.85346e-30	0.717266	1.09954e-26	2.08939	1.11943e-70	0.366326	0.633538	0.153055	0.232246	-0.151472	0.662728	0.488604	3.68657e-13	-0.131337	0.521496	0.175059	0.373717	0.224694	0.112216	0.0318301	0.934095	0.00807117	0.988925	0.00461661	0.984398	0.235716	0.973257
ENSMUSG00000025352	Gdf11	No	Yes	1.39625	0.00458186	0.0837596	0.921583	2.51908	0.00649474	1.07108	NA	-0.321129	0.592817	1.08417	0.0191352	-0.726113	0.0964193	1.20076	0.489704	-1.14371	0.999482	-0.414298	0.529581	0.269113	0.88792	0.238405	0.72058	1.08381	0.0225168	-0.147317	0.877007	0.0611224	0.995796	0.144538	0.887505	-0.0327908	0.982479	0.590559	NA	-0.0492121	0.999547
ENSMUSG00000025353	Ormdl2	No	No	-0.196032	0.527427	0.0168405	0.96615	0.20237	0.747519	0.241759	0.885834	-0.268208	0.119794	-0.0759786	0.859307	-0.0694666	0.79289	-0.139128	0.87296	0.174772	0.999482	-0.150434	0.647523	0.0257428	0.985282	-0.344263	0.11039	0.0572876	0.844011	-0.0538674	0.866737	0.0927272	0.994359	0.337632	0.249608	0.324184	0.315594	0.229731	0.536337	-0.0656964	0.999547
ENSMUSG00000025354	Dnajc14	No	No	-0.011909	0.978121	0.216394	0.330443	-0.55727	0.567049	-0.425644	0.884788	0.207601	0.232134	0.137611	0.72204	0.175027	0.378961	-0.906233	0.337373	0.165683	0.999482	0.0576463	0.881958	0.0631896	0.975436	0.572314	0.012876	0.116828	0.756795	0.360001	0.184112	0.122338	0.994359	-0.026169	0.983196	0.206614	0.715822	-0.0134526	NA	0.139536	0.999547
ENSMUSG00000025355	Mmp19	No	No	0.187005	NA	0.38424	NA	-2.71865	NA	1.23599	NA	-0.596577	NA	-0.0273082	NA	-0.298029	NA	-2.3362	NA	-0.214325	NA	-0.705583	NA	0.768745	NA	2.79299	NA	-0.340145	NA	1.09173	NA	NA	NA	NA	NA	NA	NA	1.72939	NA	0.23884	0.999547
ENSMUSG00000025357	Dgka	No	Yes	-0.474337	0.691149	-0.668287	0.315399	1.42708	0.286372	-1.33778	0.72051	-1.09914	0.0681124	0.683672	0.391753	-1.90469	0.00142193	-0.463668	0.818062	-1.35766	0.947446	-1.43366	0.0271914	-1.72908	0.210224	-1.73263	0.0421862	-0.649899	0.269342	-0.132579	0.881294	0.185407	NA	1.38847	0.200961	-0.0729199	0.986984	1.00328	NA	0.505541	0.999547
ENSMUSG00000025358	Cdk2	No	Yes	0.449167	0.0100465	0.209196	0.145422	-0.517903	0.289341	-0.301664	0.644424	0.760466	5.64844e-15	0.109198	0.782288	0.36551	0.0410859	-0.13169	0.853667	-0.395973	0.74596	0.563541	0.00200194	-0.217652	0.64832	-0.194334	0.342313	-0.131685	0.571712	-0.0565231	0.851547	-0.155733	0.971953	0.187436	0.711505	0.102513	0.879109	-0.159133	0.565847	-0.143578	0.999547
ENSMUSG00000025359	Pmel	No	No	0.43006	0.710042	0.0568574	0.956365	4.0743	1.37064e-10	0.612386	0.948832	0.4317	0.481732	-0.280917	0.881778	-0.602284	0.536738	1.87979	0.0391955	-0.486462	0.999482	-0.0719083	0.965702	-0.634363	0.820977	-0.46669	0.680168	0.342536	0.727727	0.956657	0.179386	-0.130938	NA	0.54263	NA	0.149036	0.965061	0.556448	NA	-0.765416	0.999547
ENSMUSG00000025362	Rps26	Yes	Yes	-0.133583	0.285527	-0.0683544	0.633972	0.0374225	0.856891	0.156401	0.224465	-0.167256	0.0439394	-0.0724627	0.625963	-0.137227	0.0342708	-0.219042	0.118691	0.237705	0.613727	-0.132537	0.413793	-0.145531	0.439269	-0.344019	1.112e-13	-0.38052	0.0606717	-0.154437	0.591104	0.0549916	0.994359	-0.0679974	0.853802	-0.0515054	0.90842	0.176965	0.0176966	0.0801457	0.999547
ENSMUSG00000025364	Pa2g4	No	No	0.159403	0.086608	0.0156843	0.921023	-0.493216	6.87999e-08	0.0980264	0.602324	0.00421944	0.975457	-0.0585568	0.72187	-0.0710831	0.427472	-0.339638	0.000992675	-0.0901931	0.999482	-0.0809392	0.521894	0.187963	0.112651	-0.0660017	0.241315	0.000825729	0.997944	-0.041425	0.875544	0.00991427	0.995997	0.00870469	0.991649	0.210918	0.375581	-0.130173	0.146808	0.132294	0.999547
ENSMUSG00000025366	Esyt1	No	No	-0.531421	0.159699	-0.195715	0.483536	1.01238	0.00963696	-0.418394	0.806338	0.0450487	0.891198	-1.01409	0.015505	-0.136437	0.70211	0.122594	0.910933	-0.898549	0.251523	0.954244	2.06695e-07	-0.851953	0.328602	0.177945	0.761379	-0.408447	0.33525	0.10206	0.870025	-0.0555377	0.995796	-0.0785245	0.969947	-0.271309	0.815876	-0.0157561	NA	0.0128599	0.999547
ENSMUSG00000025369	Smarcc2	No	No	0.475317	0.0163224	0.328282	0.146152	-1.29712	0.00698573	-0.193098	0.97147	0.379033	0.00823479	0.0509136	0.912214	0.268708	0.20629	-0.097629	0.932213	0.372445	0.947203	0.183119	0.576431	-0.0215709	0.990238	0.0307086	0.937371	0.0256171	0.955145	0.18538	0.628485	-0.18084	0.994359	-0.0156223	0.995435	0.121667	0.928111	-0.423888	0.178136	0.119917	0.999547
ENSMUSG00000025370	Cdh9	No	Yes	-1.04889	NA	-1.445	NA	-3.41187	NA	-0.791918	NA	-0.386278	NA	-4.22278	0.0540255	-1.59069	0.051968	-3.764	NA	-1.73634	NA	1.26737	0.0139554	-1.66928	0.179485	-3.75641	0.000390505	0.605309	0.734255	-1.9834	0.237037	0.168568	0.994433	-0.571393	0.657349	-2.09868	0.00156872	-0.53452	NA	NA	NA
ENSMUSG00000025371	Chmp6	No	No	0.0880967	0.88585	-0.0446609	0.922413	0.0113538	0.995604	0.106974	0.992932	-0.063592	0.862116	0.216845	0.727123	0.281907	0.381481	0.669717	0.509901	0.507591	0.999482	0.13292	0.811478	-0.0388402	0.985512	0.125864	0.800652	-0.360661	0.242177	-0.102753	0.818994	-0.0600047	0.995796	-0.0689854	0.965413	0.0486384	0.977128	0.135638	NA	-0.0252489	0.999547
ENSMUSG00000025372	Baiap2	No	Yes	0.74335	0.0301071	0.0319331	0.955957	1.84393	0.000510844	-0.304893	0.973816	-0.0725556	0.856832	1.01885	0.00590863	0.335809	0.373884	2.49975	1.10276e-05	1.33604	0.439769	-0.175083	0.816072	0.663503	0.292734	1.0487	0.000981984	0.246653	0.420027	0.431376	0.0915613	-0.049095	0.995997	-0.330696	0.777173	-0.35865	0.783375	-0.115439	NA	0.543572	0.999547
ENSMUSG00000025373	Rnf41	No	No	-0.0466356	0.954142	0.380783	0.231405	0.189965	0.920156	0.0537155	0.997671	0.189487	0.64528	0.100339	0.907688	0.0492445	0.930399	-0.156179	0.922736	-0.324437	0.999482	0.252319	0.631137	-0.117818	0.957256	0.0869765	0.880266	-0.0742603	0.820654	0.0940662	0.772899	-0.0193598	0.995997	-0.255196	0.775934	-0.265763	0.789099	-0.0376541	NA	-0.217937	0.999547
ENSMUSG00000025374	Nabp2	No	No	0.294927	0.738895	0.186072	0.75531	0.674801	0.551093	0.440383	0.850175	0.0758005	0.900523	0.313992	0.775022	0.86052	0.0561565	0.680296	0.576539	0.599827	0.94926	-0.0541393	0.965702	-0.165535	0.902062	-0.188272	0.659059	0.0559985	0.841336	0.128375	0.604495	0.453792	0.824687	-0.199889	0.855232	0.518641	0.399291	-0.0127232	NA	0.216043	0.999547
ENSMUSG00000025375	Aatk	No	No	0.367631	NA	0.0669449	0.974196	3.5338	0.111723	1.15447	NA	-0.987317	NA	1.40405	0.491283	1.07389	0.386582	1.73791	NA	1.12464	NA	0.994355	0.56724	-1.11137	0.58997	-1.68376	0.118818	0.567479	0.793211	-1.61805	0.470388	-0.330938	0.994359	0.109828	0.970999	-0.327298	0.848355	-0.680828	NA	-1.53919	0.999547
ENSMUSG00000025377	Tepsin	No	No	-0.135336	0.790217	-0.0133655	0.973806	-0.310005	0.867109	-0.225684	0.991769	0.048094	0.882699	0.131149	0.8198	0.0516185	0.892515	-0.0586269	0.977956	-0.465195	0.999482	-0.0779912	0.87366	-0.118917	0.958033	0.275565	0.581757	0.0487283	0.946065	0.432797	0.397148	0.0868782	0.994433	-0.112919	0.917092	-0.367199	0.590487	0.00439717	NA	0.105251	0.999547
ENSMUSG00000025380	Fscn2	No	No	2.22978	NA	1.92861	NA	NA	NA	NA	NA	0.953732	NA	0.249641	NA	-0.71881	NA	NA	NA	-2.74512	NA	-1.4782	NA	NA	NA	1.44425	NA	NA	NA	NA	NA	NA	NA	NA	NA	NA	NA	1.19189	NA	-0.0167729	NA
ENSMUSG00000025381	Cnpy2	No	No	-0.426196	0.0493638	-0.0752618	0.772807	-0.786381	0.106202	0.0436617	0.992932	-0.508979	0.00334677	-0.24516	0.369565	-0.0601506	0.815165	-0.142776	0.839719	0.0678127	0.999482	0.0293415	0.94459	-0.105132	0.91102	0.0442736	0.885961	-0.419058	0.0413233	-0.0831915	0.809303	0.412406	0.12663	0.252431	0.476905	0.0110844	0.993257	0.301814	0.234552	-0.189714	0.999547
ENSMUSG00000025383	Il23a	No	No	-0.173013	0.898655	-0.342171	0.653752	-0.286573	0.941442	-1.17802	NA	-0.290172	0.691468	0.407028	0.61881	-0.698395	0.153936	-1.04563	0.719631	-2.13731	0.650011	-0.527748	0.406304	-0.761182	NA	-0.34346	0.895005	0.189424	0.931616	-0.459831	0.840595	-0.240101	NA	-0.297307	NA	-1.72958	0.158165	0.457716	NA	-0.841107	NA
ENSMUSG00000025384	Faap100	No	Yes	0.535699	0.0409743	0.390084	0.0382911	0.107575	0.93844	0.0985899	0.992932	0.259475	0.180591	0.12763	0.806572	0.245177	0.358582	0.319562	0.738081	0.0278528	0.999482	0.262997	0.507743	0.22865	0.856234	0.545071	0.103832	-0.0916788	0.876469	0.286167	0.546638	0.0904683	0.994359	0.400627	0.441517	-0.180103	0.838178	-0.0115281	NA	-0.174367	0.999547
ENSMUSG00000025386	Pde6g	No	No	0.648757	NA	-0.500859	NA	NA	NA	0.238444	NA	0.857988	NA	-1.69118	NA	-1.2266	NA	2.99287	NA	NA	NA	-0.551885	NA	NA	NA	1.45481	NA	NA	NA	NA	NA	NA	NA	NA	NA	NA	NA	NA	NA	-1.03608	NA
ENSMUSG00000025389	Mip	No	No	-1.01242	NA	-0.660433	0.557639	-2.41281	NA	-0.349619	NA	1.23914	0.0313194	-3.67199	0.0159946	-2.03146	0.00372755	-1.75535	NA	-2.63027	NA	1.58839	2.27393e-05	-1.93592	NA	0.977914	0.629222	-1.63692	0.0816389	-0.255492	0.856113	0.458533	NA	-0.374187	NA	0.227724	0.952672	-0.00680164	NA	0.315619	0.999547
ENSMUSG00000025393	Atp5b	No	No	-0.109371	0.371481	-0.0947127	0.501643	0.0127955	0.968459	0.0115903	0.996542	-0.0457123	0.64711	0.046649	0.808758	-0.102903	0.227458	-0.0369998	0.902519	0.0231998	0.999482	-0.020242	0.917659	0.0395087	0.929403	-0.130118	0.0357223	-0.145181	0.367794	0.0378141	0.876447	0.0381132	0.994359	-0.0940228	0.662707	-0.127112	0.496619	0.258734	0.00379382	-0.0791337	0.999547
ENSMUSG00000025395	Prim1	No	No	-0.126151	0.717045	-0.103313	0.658597	-0.351554	0.656557	0.0519857	0.993614	-0.160831	0.394373	0.146884	0.709504	0.0055733	0.986887	-0.0739979	0.943323	0.158058	0.999482	0.0358456	0.930198	0.107707	0.929403	0.0371642	0.928677	-0.320794	0.277067	-0.281015	0.388508	0.0154708	0.995997	0.0456557	0.968634	0.0599175	0.958659	-0.177278	0.666566	-0.342193	0.999547
ENSMUSG00000025396	Hsd17b6	No	No	NA	NA	NA	NA	NA	NA	0.238444	NA	NA	NA	NA	NA	NA	NA	NA	NA	NA	NA	NA	NA	NA	NA	NA	NA	NA	NA	NA	NA	NA	NA	NA	NA	NA	NA	NA	NA	NA	NA
ENSMUSG00000025400	Tac2	No	No	1.09472	NA	2.41259	0.0213184	3.93993	0.19013	3.5333	0.207835	-0.98312	NA	4.00256	NA	4.48608	0.00253893	4.54066	NA	6.05303	0.0274427	0.734085	NA	2.56519	NA	4.81671	0.0222642	4.23452	0.0263445	5.74444	0.000755218	NA	NA	NA	NA	NA	NA	NA	NA	-0.792814	0.837158
ENSMUSG00000025401	Myo1a	No	No	2.7047	1.48745e-18	2.94249	1.13932e-45	1.74147	0.050806	3.50245	9.18198e-16	1.71252	9.72921e-12	3.89224	2.62546e-15	3.52234	3.13711e-20	3.55293	0.000241399	5.33324	6.36628e-10	0.387743	0.790443	3.00843	0.223424	3.72455	0.00892556	0.914524	0.57154	1.86667	0.128533	NA	NA	NA	NA	NA	NA	0.770659	NA	1.56053	0.999547
ENSMUSG00000025402	Nab2	No	Yes	1.4962	0.0175509	0.25956	0.772308	3.50093	0.000214014	1.09993	0.876386	-0.867541	0.33093	4.00704	5.08771e-17	0.634209	0.507716	3.80613	0.00017202	2.76348	0.296611	-0.204481	0.911539	1.37694	0.160726	0.887012	0.252286	1.81198	1.17402e-14	-0.098729	0.85788	-0.981043	NA	-3.01435	NA	0.0770948	0.990851	1.31782	NA	0.178564	0.999547
ENSMUSG00000025403	Shmt2	No	No	0.161453	0.426476	0.0526731	0.834394	-0.743794	0.142641	-0.0366057	0.993614	-0.140129	0.453862	0.21764	0.266195	-0.265837	0.167126	0.424599	0.175554	-0.00751993	0.999482	-0.205138	0.340273	-0.245739	0.646776	-0.144835	0.572789	-0.012638	0.963898	-0.0426374	0.887269	0.00800228	0.995997	-0.240402	0.46709	-0.0107487	0.993531	-0.157558	0.580968	0.0860614	0.999547
ENSMUSG00000025404	R3hdm2	No	No	0.203942	0.238919	-0.0479086	0.807399	-0.456294	0.190873	0.0900626	0.991769	-0.174813	0.136056	0.273689	0.0958118	-0.331178	0.000850065	-0.398634	0.332737	-0.174575	0.999482	-0.359888	0.00160384	-0.0408411	0.977494	0.26937	0.190673	-0.192175	0.412887	0.181129	0.462629	-0.139093	0.96858	-0.0916315	0.868147	-0.0139592	0.989774	-0.0182336	0.968471	0.0280764	0.999547
ENSMUSG00000025405	Inhbc	No	No	NA	NA	NA	NA	NA	NA	-0.704341	NA	0.210959	NA	-1.05179	NA	-2.02701	NA	NA	NA	NA	NA	-2.05852	NA	NA	NA	NA	NA	NA	NA	NA	NA	NA	NA	NA	NA	NA	NA	NA	NA	0.7256	NA
ENSMUSG00000025407	Gli1	No	Yes	-0.836787	0.0564603	1.2384	1.36396e-11	-1.62627	0.343035	-2.00387	0.319212	-1.30479	8.80432e-06	-1.55467	3.5447e-05	0.880222	7.01728e-07	-1.49696	0.307288	-2.37395	0.0735578	-0.967735	7.52021e-05	-1.55116	0.0689761	0.147885	0.83023	-2.08443	0.00391746	-0.935906	0.249133	-0.190596	0.994359	-0.425745	0.585181	-0.592426	0.50595	-0.176296	NA	-1.30945	0.470328
ENSMUSG00000025408	Ddit3	No	Yes	0.487296	0.0279037	0.092071	0.783616	0.362706	0.718229	0.658288	0.588303	-0.299486	0.119822	0.856855	3.61974e-06	-0.434834	0.0922705	1.26435	0.0226559	0.545176	0.97057	-0.612821	0.000682124	0.432721	0.840439	0.801623	0.19265	0.0536547	0.954441	0.473188	0.497603	0.434421	0.494754	0.187825	0.780203	0.0276574	0.986514	0.0114382	NA	0.505864	0.902124
ENSMUSG00000025409	Mbd6	No	No	-0.00262155	0.99584	0.0459212	0.882271	-0.487022	0.530178	0.123796	0.991769	0.0714499	0.766039	0.094859	0.825711	-0.287285	0.131614	-0.643836	0.449708	-0.0260482	0.999482	-0.159136	0.552992	-0.146725	0.913379	0.182404	0.630096	0.0503104	0.88594	0.265442	0.279444	-0.12013	0.994359	-0.392082	0.260711	0.130398	0.875331	0.180123	NA	-0.119684	0.999547
ENSMUSG00000025410	Dctn2	No	No	-0.311472	0.089513	-0.0964773	0.640179	0.22095	0.594236	0.0134901	0.998137	-0.165942	0.219718	0.135712	0.646802	0.211081	0.136983	0.337191	0.38316	-0.0521802	0.999482	-0.0518748	0.875192	-0.15923	0.78011	0.307829	0.0576125	-0.187014	0.407128	0.249468	0.23265	0.0128581	0.995997	0.0118899	0.990916	-0.0330433	0.967877	-0.0106735	0.980535	0.0328968	0.999547
ENSMUSG00000025413	Ttc4	No	No	-0.00307229	0.99246	-0.059607	0.729065	-0.309817	0.494743	-0.195817	0.900015	-0.0412084	0.790863	0.223587	0.311919	0.152342	0.245378	-0.369024	0.364495	0.0274182	0.999482	0.0198108	0.943855	0.180836	0.701963	0.0594588	0.812445	-0.319141	0.204869	0.0293317	0.947041	-0.054602	0.994359	0.155175	0.740142	0.0433615	0.959534	0.0427207	0.893567	-0.0674388	0.999547
ENSMUSG00000025417	Pip4k2c	No	No	-0.0614587	0.853494	-0.139472	0.412355	0.28056	0.644561	-0.10183	0.991769	0.0254263	0.906467	0.359009	0.167134	-0.0996895	0.668133	0.855615	0.0595114	-0.207426	0.999482	0.0730095	0.845776	0.00293618	0.998376	0.190893	0.42088	0.0395198	0.919201	0.317321	0.218212	-0.219248	0.84372	-0.0136021	0.990698	0.0901106	0.896615	0.166167	0.633704	0.0534633	0.999547
ENSMUSG00000025418	Bsnd	No	No	NA	NA	NA	NA	NA	NA	NA	NA	NA	NA	NA	NA	NA	NA	NA	NA	NA	NA	NA	NA	-1.37503	NA	-1.41679	NA	NA	NA	NA	NA	NA	NA	NA	NA	NA	NA	1.19497	NA	NA	NA
ENSMUSG00000025420	Katnal2	No	Yes	0.610083	0.720417	-0.00986825	0.996398	5.25518	0.000428147	3.60421	0.183024	-0.0527842	0.971182	0.893342	0.485734	0.886029	0.228582	2.53673	0.109374	1.35821	0.999482	0.603355	0.564232	0.0698712	0.988552	1.02574	0.108714	0.276214	0.767054	0.482771	0.55971	0.342565	0.964464	0.0971086	0.956954	-0.239925	0.838178	-0.238396	NA	0.250316	0.999547
ENSMUSG00000025421	Hdhd2	No	No	-0.0334726	0.949641	0.0407169	0.920164	-0.626371	0.525908	0.358751	0.941542	-0.162873	0.518316	0.143206	0.727936	-0.168584	0.475662	-0.0901209	0.95039	-0.177221	0.999482	-0.205529	0.432437	0.169158	0.915048	0.36273	0.344721	-0.145596	0.674407	0.210633	0.51207	-0.485879	0.48176	-0.231229	0.784013	0.302357	0.702066	-0.264628	NA	0.0150271	0.999547
ENSMUSG00000025422	Agap2	No	No	1.93698	0.0491529	-2.56378	0.0935378	3.5338	0.111723	-1.40425	NA	-0.955853	0.455998	5.53133	1.22438e-31	-0.814479	0.622565	6.29398	0.000584791	1.29469	NA	-0.425989	0.850566	4.0149	0.000131891	0.184504	0.946707	4.76007	0.000847071	0.255745	0.947469	NA	NA	NA	NA	NA	NA	-0.292192	NA	0.605713	0.999547
ENSMUSG00000025423	Pias2	No	No	-0.263053	0.0703297	-0.429627	5.87598e-07	-0.923417	5.39963e-05	-0.789935	1.02379e-05	0.0838599	0.517163	-0.319949	0.0806044	-0.52028	3.46625e-07	-0.73986	0.00260504	-1.08585	4.28311e-05	-0.102184	0.628573	-0.00158525	0.998694	0.0234222	0.938995	0.0921361	0.76161	-0.098464	0.752722	-0.229262	0.666693	-0.309642	0.222784	-0.19635	0.638965	-0.0918257	0.788757	-0.201823	0.999547
ENSMUSG00000025425	St8sia5	No	No	NA	NA	0.173109	NA	NA	NA	-0.246181	NA	2.26894	NA	-0.69861	NA	-1.66772	NA	-1.2877	NA	NA	NA	-1.69837	NA	-1.37503	NA	-0.69701	NA	NA	NA	NA	NA	NA	NA	NA	NA	NA	NA	-2.56582	NA	1.59524	NA
ENSMUSG00000025427	Rnf165	No	No	1.52887	2.84788e-18	-0.274503	0.315133	-0.179976	0.850491	-0.621263	0.710372	0.0638592	0.862313	1.12325	9.71042e-19	-0.52309	5.7254e-06	-0.299005	0.544008	-0.604253	0.330548	-1.22086	2.65857e-11	3.27658	7.4536e-20	1.96228	6.99853e-07	3.23012	2.16403e-26	0.953528	0.0198148	-0.814308	5.4275e-08	-0.859363	1.92841e-08	-0.197413	0.547821	-0.320375	NA	-0.267016	0.999547
ENSMUSG00000025428	Atp5a1	No	No	-0.242822	0.0339837	-0.14826	0.409391	0.0280982	0.908387	0.027788	0.991769	-0.179216	0.0748191	-0.0505759	0.81211	-0.101209	0.533062	-0.105821	0.56299	-0.014477	0.999482	-0.0274373	0.923129	-0.160978	0.534403	-0.438696	3.89576e-10	-0.118054	0.499881	0.000654475	0.998613	0.0278348	0.995796	0.00946641	0.990756	-0.217026	0.336511	0.257358	0.00647398	-0.0447323	0.999547
ENSMUSG00000025429	Pstpip2	No	No	-1.85405	NA	-0.360624	0.832257	-1.14339	0.759477	-0.320556	NA	-0.918661	0.476874	-0.56088	NA	-0.0459456	0.979224	-1.1127	NA	1.22441	0.999482	-2.59987	NA	-0.196545	NA	-0.511029	NA	0.9632	0.59822	0.307653	0.904535	NA	NA	NA	NA	NA	NA	0.205432	NA	1.37246	NA
ENSMUSG00000025431	Crisp1	No	No	0.449777	NA	-0.359401	0.865413	0.194848	NA	0.870008	NA	-0.4958	NA	-1.44327	0.379732	-1.21854	0.19335	-1.5101	NA	-0.0570955	NA	-1.12118	0.343425	NA	NA	0.727941	NA	NA	NA	NA	NA	NA	NA	NA	NA	NA	NA	1.20527	NA	NA	NA
ENSMUSG00000025432	Avil	No	No	-2.4425	NA	-0.84	NA	1.57074	NA	1.74989	NA	-0.78861	NA	-0.308583	NA	-1.59267	NA	NA	NA	0.91937	NA	-2.17729	NA	-1.44568	NA	-0.751221	NA	2.76519	NA	1.03858	NA	NA	NA	NA	NA	NA	NA	0.461589	NA	0.256652	NA
ENSMUSG00000025433	Crisp3	No	No	1.32847	NA	NA	NA	NA	NA	NA	NA	NA	NA	NA	NA	NA	NA	NA	NA	NA	NA	NA	NA	NA	NA	NA	NA	NA	NA	NA	NA	NA	NA	NA	NA	NA	NA	NA	NA	NA	NA
ENSMUSG00000025436	Atp23	No	Yes	-0.351157	0.335152	-0.136219	0.653626	-1.14021	0.0529279	0.0237351	0.998137	-0.453555	0.0287681	-0.154874	0.779797	0.260583	0.344948	-0.430359	0.627671	0.367715	0.999482	0.110299	0.809273	-0.14987	0.916908	-0.336426	0.322837	-0.227298	0.491092	-0.483287	0.0684933	-0.212609	0.944606	-0.0139103	0.992614	-0.0565418	0.959534	0.28959	NA	-0.145607	0.999547
ENSMUSG00000025437	Usp33	No	No	0.161744	0.557993	0.151478	0.588994	-0.838038	0.149231	-0.474313	0.577508	0.942271	5.50427e-16	-0.131019	0.749606	0.0184279	0.959017	-0.814407	0.146217	0.0460459	0.999482	0.0524835	0.920037	0.0927505	0.947439	0.284913	0.28913	0.154084	0.608665	0.156526	0.62449	0.0215593	0.995997	-0.00712269	0.995435	-0.0172439	0.990438	-0.289567	0.45421	0.428448	0.710095
ENSMUSG00000025439	Clns1a	No	No	-0.0397741	0.887092	0.116854	0.471986	-0.775965	0.00283095	-0.0757168	0.988537	0.0460067	0.802761	-0.122013	0.614328	0.164134	0.229254	-0.167818	0.687289	-0.00239796	0.999482	0.18583	0.201019	-0.0716694	0.910303	-0.0585702	0.757767	-0.170769	0.450878	0.0469802	0.88504	0.00855977	0.995997	-0.170094	0.592681	-0.101514	0.838472	0.00482555	0.990261	-0.109286	0.999547
ENSMUSG00000025451	Paip1	No	No	0.0323014	0.938346	0.21787	0.200702	-0.0696375	0.93106	-0.0279408	0.996542	0.0686686	0.754943	-0.111487	0.798011	0.251258	0.194099	0.169645	0.781519	0.215865	0.999482	0.196722	0.414916	-0.168938	0.710831	0.00578215	0.981903	-0.350989	0.0619799	-0.176221	0.469727	0.0675888	0.994359	0.264319	0.293498	0.0593168	0.922541	0.0252454	0.939831	-0.0138502	0.999547
ENSMUSG00000025453	Nnt	No	No	-0.391383	0.24352	-0.22762	0.331396	-0.00639615	0.995973	-0.129344	0.991769	-0.369025	0.07889	-0.432691	0.224884	0.053553	0.866481	-0.199341	0.836523	-0.217794	0.999482	-0.34793	0.144714	-0.599017	0.124041	-0.858766	0.000516644	-0.271591	0.452114	-0.372293	0.272447	0.160608	0.977193	-0.0528368	0.958198	0.00798031	0.996194	-0.0150551	NA	-0.118706	0.999547
ENSMUSG00000025461	Cd163l1	No	No	-1.86368	NA	-1.53549	NA	NA	NA	NA	NA	-0.764765	NA	-1.11975	NA	-0.65145	NA	2.25133	NA	1.80249	NA	0.595151	NA	0.768745	NA	1.46295	NA	NA	NA	NA	NA	NA	NA	NA	NA	NA	NA	-0.253063	NA	NA	NA
ENSMUSG00000025464	Paox	No	No	0.147262	0.537088	0.0892857	0.635349	-1.20598	0.000276181	-0.248841	0.733716	0.323133	0.00793619	-0.0404208	0.916109	0.183756	0.191205	-0.726897	0.0290716	-0.161785	0.999482	0.396811	0.00573687	-0.13979	0.896314	-0.221309	0.377168	0.332736	0.286405	0.0702125	0.887122	0.292193	0.336423	0.360123	0.0585082	-0.0908624	0.858224	0.0683609	0.834616	-0.211344	0.999547
ENSMUSG00000025465	Echs1	No	No	-0.195454	0.506051	0.00881221	0.977263	-0.530132	0.188594	-0.0747049	0.991769	0.171996	0.278236	0.0112164	0.983736	0.166556	0.444896	-0.19395	0.757643	0.112343	0.999482	0.230179	0.266823	-0.0941109	0.929403	-0.435193	0.0562663	-0.545277	0.00527339	-0.430545	0.04145	0.266685	0.672139	0.0152485	0.98826	0.171343	0.749151	0.120109	0.73784	0.0888831	0.999547
ENSMUSG00000025466	Fuom	No	No	0.466674	0.475634	0.0648075	0.922826	-2.11623	0.340869	0.274348	0.991769	0.644727	0.0341211	-0.172661	0.87167	-0.184945	0.776902	-0.622298	0.78008	-0.605772	0.999482	0.293926	0.637936	0.330462	0.896548	0.026265	0.978764	-0.193536	0.754134	-0.302867	0.602112	0.418282	NA	0.772275	0.61375	0.252472	0.929853	-0.366913	NA	-0.0836778	0.999547
ENSMUSG00000025467	Prap1	No	No	-0.862114	NA	-1.25402	NA	-0.653284	NA	NA	NA	1.7795	NA	NA	NA	NA	NA	NA	NA	NA	NA	NA	NA	NA	NA	NA	NA	NA	NA	NA	NA	NA	NA	NA	NA	NA	NA	NA	NA	NA	NA
ENSMUSG00000025468	Caly	No	No	-1.78808	NA	-0.778117	NA	-0.731401	NA	0.183781	NA	0.555446	NA	0.303195	NA	-0.676052	NA	-1.76896	NA	2.1223	NA	0.977069	NA	2.05511	NA	0.727941	NA	1.54163	NA	0.350435	NA	NA	NA	NA	NA	NA	NA	-1.70294	NA	0.7256	NA
ENSMUSG00000025469	Msx3	No	No	0.0621808	NA	-0.254831	NA	NA	NA	NA	NA	1.48448	NA	1.01081	NA	-0.591118	NA	NA	NA	0.273341	NA	1.1335	NA	0.617055	NA	-1.48405	NA	-0.150354	NA	-1.92223	NA	1.328	NA	2.31423	NA	1.19075	0.280555	-0.666886	NA	0.7256	NA
ENSMUSG00000025470	Zfp511	No	No	-0.333841	0.644409	0.19949	0.685965	-0.41181	0.812401	-0.43719	0.950159	0.0157993	0.977616	-0.407773	0.547838	-0.208774	0.665087	0.466109	0.761282	-0.527844	0.999482	0.0421241	0.960551	-0.0943305	0.979908	-0.0829764	0.9143	-0.0853457	0.839549	-0.3019	0.351347	0.24186	0.994293	-0.0855644	0.959873	0.444299	0.602563	-0.261482	NA	-0.0941496	0.999547
ENSMUSG00000025473	Adam8	No	No	-0.0245434	NA	1.45007	NA	NA	NA	-0.703296	NA	1.44608	NA	0.25862	NA	-0.0101821	0.996208	NA	NA	-0.114118	NA	-0.398804	0.863455	-0.730243	NA	0.440655	0.825574	0.0471498	0.979477	1.51493	0.151073	NA	NA	NA	NA	NA	NA	1.75208	NA	0.377596	0.999547
ENSMUSG00000025474	Tubgcp2	No	No	0.368427	0.366016	0.265554	0.307607	0.54788	0.540818	0.334454	0.900015	-0.0674584	0.855648	0.388402	0.378639	-0.17903	0.59244	0.577328	0.367079	0.129368	0.999482	0.0563194	0.931976	0.138437	0.9484	0.566274	0.164656	0.265606	0.332101	0.101548	0.788792	-0.188341	0.994359	-0.0787414	0.967355	0.130062	0.930284	-0.718019	NA	-0.159865	0.999547
ENSMUSG00000025475	Adgra1	No	No	2.94655	NA	2.19608	NA	NA	NA	0.145109	NA	NA	NA	NA	NA	NA	NA	-0.39113	NA	NA	NA	NA	NA	NA	NA	0.727941	NA	NA	NA	NA	NA	NA	NA	NA	NA	NA	NA	0.461589	NA	1.58347	NA
ENSMUSG00000025477	Inpp5a	No	Yes	-0.16731	0.596762	-0.152944	0.501804	-0.112467	0.906166	-0.172142	0.984864	-0.556174	0.00030706	-0.0585343	0.9075	-0.100973	0.716602	-0.125221	0.908711	-0.196714	0.999482	-0.419817	0.0921776	0.149584	0.889226	0.197956	0.534792	0.353831	0.326589	0.187897	0.68428	0.0653761	0.994425	-0.206319	0.659002	-0.274949	0.508173	0.00797978	NA	0.0306259	0.999547
ENSMUSG00000025478	Dpysl4	No	No	2.08477	0.0190472	-0.744598	0.650254	0.493834	0.850187	0.710174	NA	-0.459682	0.727142	-2.3716	0.257617	-1.47262	0.18935	0.0932494	NA	-2.69856	0.536085	-0.0490765	0.977929	0.157722	NA	-0.991916	0.673218	0.20216	0.903374	-0.703785	0.643227	-0.249869	0.995503	-0.314001	0.886123	-0.10605	0.965205	-0.0422671	NA	-0.220237	0.999547
ENSMUSG00000025479	Cyp2e1	No	No	-2.43869	NA	-0.814544	NA	NA	NA	-0.390595	NA	-0.4221	NA	0.707563	NA	0.0743977	NA	0.517605	0.867875	-0.22175	0.999482	1.57385	NA	-0.654776	NA	0.0151764	NA	-1.26103	NA	-2.42944	NA	NA	NA	NA	NA	NA	NA	-1.25415	NA	NA	NA
ENSMUSG00000025480	Syce1	No	No	-0.0856698	0.873151	-0.0973857	0.816601	-0.452892	0.756384	-0.0617381	0.996542	-0.581767	0.00777135	-0.39501	0.205613	-0.313562	0.100722	-0.138492	0.929236	-0.310135	0.999482	-0.430472	0.0608125	-0.318713	0.914015	-0.926882	0.219184	0.752178	0.519751	-0.596621	0.679679	0.104587	0.995503	0.0228423	0.995052	0.165204	0.951589	-0.147831	NA	-1.43383	NA
ENSMUSG00000025481	Urah	No	No	-0.512581	0.654051	-0.70461	0.272448	-3.17054	0.162597	-0.227321	0.992932	-0.995967	0.0890307	-1.28194	0.224884	-0.28792	0.732081	-2.19205	0.112452	0.540156	0.999482	-0.254001	0.805788	-1.0662	0.538988	-0.0723187	0.943958	-0.715761	0.174286	0.886939	0.0414941	-0.140348	0.99492	0.0616873	0.980304	0.341239	0.840731	0.386147	NA	-3.43843	NA
ENSMUSG00000025482	Odf3	No	No	NA	NA	NA	NA	NA	NA	NA	NA	NA	NA	NA	NA	NA	NA	NA	NA	NA	NA	NA	NA	-1.37503	NA	-1.41679	NA	NA	NA	NA	NA	NA	NA	NA	NA	NA	NA	NA	NA	-0.712786	NA
ENSMUSG00000025484	Bet1l	No	No	0.215136	0.366542	0.324281	0.00613416	0.446481	0.233667	0.126944	0.979037	0.215186	0.123355	0.171611	0.550367	0.199125	0.188445	0.479882	0.193247	-0.00485135	0.999482	0.0220292	0.948084	0.230741	0.662728	0.301727	0.148618	0.127695	0.787031	0.137522	0.773851	0.0456882	0.995796	-0.0582184	0.948631	0.217058	0.658011	-0.336837	0.237073	0.294861	0.937674
ENSMUSG00000025485	Ric8a	No	No	-0.260045	0.353275	-0.379741	0.0278388	-0.879654	0.331528	-0.284435	0.944417	-0.232811	0.212228	-0.460305	0.0634092	-0.615178	5.55698e-05	-0.60055	0.475008	-0.489006	0.97057	-0.283257	0.139522	-0.239943	0.791251	-0.150344	0.716488	-0.0300142	0.950484	-0.0653145	0.897573	-0.0478962	0.995796	0.0746894	0.929045	-0.077054	0.936111	0.157695	NA	0.140017	0.999547
ENSMUSG00000025486	Sirt3	No	No	-0.12098	0.856171	0.104654	0.80316	-0.0873313	0.969504	-0.593887	0.927253	0.0704274	0.855768	0.260413	0.73447	-0.0693521	0.912108	0.859293	0.54919	0.0459995	0.999482	-0.279698	0.668222	0.0347402	0.992175	-0.120688	0.883996	0.0643371	0.923757	-0.241077	0.685342	-0.0768387	0.995796	0.65289	0.333267	-0.540335	0.486493	-0.196056	NA	-0.0539623	0.999547
ENSMUSG00000025487	Psmd13	No	No	0.327347	0.00637225	0.23766	0.0750668	0.15556	0.621373	-0.0309066	0.992932	0.368226	1.92515e-05	0.263906	0.0950541	0.142417	0.351403	0.120035	0.725817	-0.1653	0.999482	0.136309	0.585912	0.116083	0.75044	0.246054	0.00682728	-0.31665	0.0994592	0.0812848	0.784666	0.0628423	0.994359	-0.195593	0.468905	0.136629	0.721064	-0.231602	0.079174	0.0535005	0.999547
ENSMUSG00000025488	Cox8b	No	No	NA	NA	NA	NA	NA	NA	NA	NA	NA	NA	NA	NA	NA	NA	NA	NA	NA	NA	NA	NA	NA	NA	NA	NA	NA	NA	NA	NA	NA	NA	NA	NA	NA	NA	NA	NA	NA	NA
ENSMUSG00000025489	Ifitm5	No	No	2.17832	NA	1.79703	NA	-2.57576	NA	-1.56078	NA	1.76798	NA	-3.87062	NA	-1.07844	NA	-1.49405	NA	-2.21089	NA	-0.00414439	0.999475	2.54872	NA	0.727941	NA	0.477463	NA	-1.12527	NA	NA	NA	NA	NA	NA	NA	-3.28801	NA	-1.15694	NA
ENSMUSG00000025491	Ifitm1	No	Yes	-0.804362	0.0179074	-0.639579	0.00162081	-2.97656	5.4878e-06	-1.54707	6.4875e-05	-0.17638	0.647303	-0.844964	0.0838673	-0.560853	0.0619866	-0.876336	0.0621193	-0.878298	0.251523	0.362263	0.547157	-0.423351	0.747718	1.90167	1.57068e-15	-1.20184	0.0191342	1.31229	0.00686565	0.55808	0.238386	1.30063	9.67277e-07	0.787371	0.068488	0.779726	NA	0.040304	0.999547
ENSMUSG00000025492	Ifitm3	No	No	-0.840891	0.0188552	-0.780813	0.00127998	-4.08543	4.98438e-07	-2.05189	6.86633e-08	-0.14333	0.678723	-1.70136	2.3407e-06	-0.832664	0.00010335	-2.14353	5.54113e-07	-1.46929	0.00305424	0.488367	0.0345005	-0.232978	0.882303	-0.846025	0.0349295	0.217293	0.516254	-1.53589	8.50038e-12	0.385888	0.741451	0.358246	0.506578	-0.231832	0.778139	0.0667497	NA	0.204527	0.999547
ENSMUSG00000025494	Sigirr	Yes	Yes	-0.415442	0.811873	-1.17828	0.241073	-4.06407	NA	-0.628451	0.984546	-0.338292	0.71933	1.01757	0.47592	-0.0928879	0.953354	-0.740373	0.719878	0.232306	0.999482	-0.129847	0.948146	-0.0677282	0.99244	-1.10024	0.511116	-0.318176	0.783231	-0.830007	0.388957	NA	NA	NA	NA	NA	NA	0.0543405	NA	-0.39827	NA
ENSMUSG00000025495	Ptdss2	No	No	-0.274217	0.31537	-0.0150586	0.958344	-1.0122	0.0173221	-0.238833	0.919674	-0.0849762	0.689649	-0.342606	0.242441	0.00955171	0.974081	-0.793744	0.0758423	-0.399287	0.872374	0.0699517	0.824815	-0.216128	0.714533	-0.275818	0.213544	0.00932932	0.979671	0.0990125	0.767419	0.119859	0.994359	0.0571194	0.947755	-0.100706	0.875618	-0.0701043	0.85018	-0.131008	0.999547
ENSMUSG00000025496	Drd4	No	No	-0.928825	NA	-0.595776	NA	NA	NA	NA	NA	0.764272	NA	-1.14395	NA	0.104182	NA	-0.39113	NA	0.820829	NA	0.541506	NA	0.641903	NA	-0.697461	NA	NA	NA	NA	NA	NA	NA	NA	NA	NA	NA	1.78493	NA	-1.40028	0.999547
ENSMUSG00000025497	Cdhr5	No	No	2.34204	NA	NA	NA	3.38643	NA	NA	NA	0.892122	NA	-0.71506	NA	-2.41282	NA	2.88919	NA	NA	NA	-1.01213	NA	2.53182	NA	2.04113	NA	NA	NA	NA	NA	NA	NA	NA	NA	NA	NA	-1.70217	NA	1.8893	NA
ENSMUSG00000025498	Irf7	No	No	2.94655	NA	2.54086	NA	NA	NA	NA	NA	NA	NA	NA	NA	0.760517	NA	NA	NA	NA	NA	-0.000206737	NA	0.768745	NA	1.45481	NA	NA	NA	NA	NA	NA	NA	NA	NA	NA	NA	NA	NA	1.37288	NA
ENSMUSG00000025499	Hras	No	No	-0.490514	0.0689694	-0.0237919	0.946142	-0.723523	0.362318	0.00326125	0.998758	-0.309797	0.0809169	-0.161883	0.692552	0.0239447	0.946026	-0.64191	0.412083	-0.0468127	0.999482	0.0466549	0.923129	-0.288366	0.562676	-0.817007	1.48339e-07	-0.0468784	0.891358	-0.382159	0.0711171	0.186538	0.940621	0.118522	0.855037	0.218083	0.661921	0.146775	0.652862	0.577976	0.371626
ENSMUSG00000025500	Lmntd2	No	No	0.522181	NA	0.00103163	0.999566	2.39242	NA	-0.511873	NA	-0.0399811	0.985184	-0.479092	NA	-0.354907	0.822209	-0.655032	NA	0.442859	NA	0.232615	0.907291	-1.13831	NA	-0.062114	0.975668	-0.369368	0.713829	-0.0925154	0.944239	NA	NA	NA	NA	NA	NA	0.840127	NA	0.249942	0.999547
ENSMUSG00000025503	Taldo1	No	No	-0.0483306	0.794049	0.0102027	0.945891	-0.0539525	0.902078	-0.150229	0.780375	0.014129	0.91134	-0.0800876	0.709504	-0.101794	0.345645	0.190693	0.513649	0.0486548	0.999482	-0.0153992	0.942666	0.0206283	0.983256	-0.08753	0.576005	-0.183203	0.387448	-0.0353777	0.91463	0.121957	0.962199	-0.186368	0.476905	-0.0425653	0.947191	-0.106154	0.690886	0.0803635	0.999547
ENSMUSG00000025504	Eps8l2	No	No	-0.770117	0.558226	-0.0568804	0.958404	1.51609	0.557727	-1.39053	0.866361	-1.41211	0.0474601	0.842202	0.644122	-0.00242894	0.999015	1.64557	0.602848	-2.74445	NA	-0.0943594	0.965702	0.253743	0.966684	1.15433	0.126859	-0.0478041	0.956297	0.777389	0.13899	0.854285	NA	0.367563	0.867039	0.00349055	0.999312	-0.213679	NA	0.387048	0.999547
ENSMUSG00000025505	Tmem80	No	No	-0.329442	0.451641	-0.138493	0.804722	1.7952	0.0122587	0.0794379	0.994887	-1.21575	2.93428e-06	-0.71081	0.0854156	0.265443	0.42854	0.516258	0.425821	-0.36802	0.999482	-0.647265	0.120667	0.0249721	0.986395	-0.115578	0.731772	0.357015	0.459897	-0.0916847	0.897989	-0.186041	0.994359	0.262897	0.761558	-0.334765	0.674385	0.138905	0.769687	-0.424486	0.999547
ENSMUSG00000025507	Pidd1	No	No	-0.00818421	0.994437	0.0545116	0.94526	0.719489	0.687513	-0.137307	0.99438	0.0684112	0.913459	0.239661	0.845025	0.604107	0.234732	0.640435	0.724926	0.0263053	0.999482	0.191278	0.847418	0.48213	0.676374	-0.0726961	0.922145	0.340763	0.22922	0.394103	0.151192	-0.450234	0.884835	-0.0574992	0.97723	0.104743	0.959654	-0.364153	NA	0.1001	0.999547
ENSMUSG00000025508	Rplp2	No	No	0.258683	0.000193348	0.0353097	0.751595	0.0288755	0.876369	0.101947	0.361514	0.122077	0.0277927	0.163164	0.215842	-0.106639	0.287623	-0.141346	0.280297	0.0441465	0.999482	-0.0390892	0.84616	-0.0606371	0.849348	-0.185372	0.000155173	-0.353752	0.0449604	-0.0794722	0.781801	0.0301019	0.994359	0.0446411	0.877116	0.0685579	0.788108	0.0604769	0.511364	0.0984083	0.999547
ENSMUSG00000025509	Pnpla2	No	No	-0.473279	0.529968	-0.742993	0.0613529	0.828421	0.54056	-0.490331	0.97147	-0.247334	0.580043	-0.379366	0.679192	0.274277	0.5727	0.29476	0.864334	-0.48295	0.999482	0.291406	0.632962	-0.333541	0.740158	-1.10772	0.00350372	0.368598	0.190297	-0.55521	0.0323182	0.204274	0.994359	0.0688524	0.969704	0.202965	0.869805	-0.0520139	NA	-0.149981	0.999547
ENSMUSG00000025510	Cd151	No	No	-0.698598	0.157998	-0.00215162	0.997409	1.33191	0.00107378	-0.0686623	0.994319	-0.316747	0.322401	-0.203531	0.788301	0.0243096	0.969785	0.814342	0.0813432	0.0857672	0.999482	0.58819	0.0699447	0.482426	0.640392	0.993663	0.00745931	0.360749	0.118591	0.656938	0.000518502	-0.116832	0.994359	0.132879	0.908179	0.142675	0.887803	-0.292817	NA	-0.0905237	0.999547
ENSMUSG00000025511	Tspan4	No	No	-0.632341	0.144425	0.170811	0.610534	1.79376	0.000375919	-0.0228716	0.998758	0.115419	0.75263	-0.282985	0.565777	0.194147	0.497269	1.68851	0.000709619	-0.572669	0.942052	0.349135	0.180275	-0.0418742	0.981625	-0.888027	4.14242e-05	0.220031	0.451523	-0.935486	3.42811e-06	-0.0727909	0.994359	0.100111	0.871286	0.465588	0.0666849	-0.265041	0.431457	0.183092	0.999547
ENSMUSG00000025512	Chid1	No	No	-0.407843	0.399639	0.149494	0.715505	0.968911	0.328731	0.270802	0.988352	-0.568073	0.0600528	-0.210606	0.727126	0.0277471	0.948564	0.673393	0.564031	0.143557	0.999482	-0.447257	0.167981	0.664313	0.655606	0.917932	0.112091	-0.394594	0.526397	-0.00130981	0.999293	-0.157465	0.994359	-0.099871	0.915368	-0.0798145	0.940263	0.0994347	NA	-0.176609	0.999547
ENSMUSG00000025515	Muc2	No	No	-0.14296	NA	-0.457702	NA	0.421102	NA	0.131656	NA	-0.487851	NA	-0.547352	NA	-0.783315	NA	NA	NA	0.624928	NA	-1.82582	NA	-0.654776	NA	-0.697146	NA	NA	NA	NA	NA	NA	NA	NA	NA	NA	NA	NA	NA	1.45641	NA
ENSMUSG00000025519	Tktl2	No	No	1.41551	NA	0.043375	0.989256	-0.616819	NA	-2.50622	NA	-0.26521	NA	-0.0822647	NA	-0.673635	0.642238	-0.202151	NA	-0.214325	NA	-0.841746	0.617098	NA	NA	NA	NA	NA	NA	NA	NA	NA	NA	NA	NA	NA	NA	0.461589	NA	1.37254	NA
ENSMUSG00000025521	Tmem192	No	No	-0.0878881	0.806834	-0.0197584	0.949924	-0.52666	0.58467	0.0142115	0.998137	-0.206198	0.183975	-0.0819714	0.865135	0.152168	0.5851	-0.484977	0.451888	0.137792	0.999482	-0.135661	0.67758	-0.189605	0.860243	0.227831	0.450496	-0.436315	0.100549	0.0682381	0.880374	0.0605834	0.995503	-0.0957807	0.900162	0.211286	0.711168	-0.143176	0.740422	0.0496346	0.999547
ENSMUSG00000025525	Apool	No	No	0.13781	0.809343	-0.15508	0.664079	0.20917	0.846864	0.133102	0.992444	0.116712	0.714785	0.338188	0.497852	0.167033	0.63024	0.610335	0.457668	-0.506295	0.966364	-0.244282	0.579634	-0.0264515	0.990238	0.297411	0.39948	-0.40814	0.0872578	0.0702911	0.861965	0.0770954	0.995796	-0.156173	0.878833	-0.0579959	0.965903	0.0193856	NA	-0.0450598	0.999547
ENSMUSG00000025527	Satl1	No	No	NA	NA	NA	NA	NA	NA	NA	NA	NA	NA	NA	NA	NA	NA	NA	NA	2.23772	NA	NA	NA	NA	NA	NA	NA	NA	NA	NA	NA	NA	NA	NA	NA	NA	NA	NA	NA	NA	NA
ENSMUSG00000025528	2010106E10Rik	No	No	NA	NA	NA	NA	NA	NA	NA	NA	NA	NA	NA	NA	NA	NA	NA	NA	NA	NA	NA	NA	NA	NA	NA	NA	NA	NA	NA	NA	NA	NA	NA	NA	NA	NA	NA	NA	NA	NA
ENSMUSG00000025529	Zfp711	No	No	0.213979	0.869248	0.574876	0.301292	2.81932	0.00306206	0.234931	0.992932	-0.131151	0.877569	0.360227	0.809369	1.1329	0.0229067	2.32164	0.0837354	0.898765	0.999482	0.247059	0.840495	0.0788678	0.984925	0.653652	0.325	-0.093874	0.928871	-0.215012	0.837932	-0.0101172	NA	-1.60057	NA	-0.0675657	0.990203	0.237838	NA	-0.642992	0.833447
ENSMUSG00000025531	Chm	No	No	0.0625133	0.860773	-0.535986	0.000318187	-0.029411	0.974983	-0.648017	0.168346	0.0766555	0.737616	-0.0273413	0.966861	-0.408456	0.0800044	0.403803	0.539764	-0.195761	0.999482	0.0185151	0.972215	0.022605	0.990238	0.182371	0.584695	0.0379776	0.91746	-0.0177992	0.967943	0.00716218	0.996641	0.0399469	0.979876	0.220338	0.806976	-0.133751	NA	-0.0295816	0.999547
ENSMUSG00000025532	Crcp	No	Yes	0.615478	0.387502	0.188475	0.789162	-0.706765	0.699881	0.159627	0.992932	0.26054	0.63367	0.552124	0.545719	0.265343	0.677085	-0.042918	0.983911	-0.242054	0.999482	0.223472	0.802407	0.263922	0.933158	-0.236177	0.833541	-0.495031	0.12013	-0.462116	0.161663	-0.42202	NA	-0.174708	NA	0.37291	0.903399	0.269753	NA	-0.0172039	0.999547
ENSMUSG00000025533	Asl	No	No	0.0955244	0.940919	0.00447957	0.996398	0.00706107	NA	-0.726329	0.98363	-0.422901	0.485012	0.214766	0.877136	-0.447886	0.557733	-0.327343	0.935992	0.394372	0.999482	0.374337	0.64888	-0.687201	0.610109	-0.709539	0.290973	-0.298494	0.353993	-0.358738	0.257274	0.231209	0.994359	-0.0498668	0.983196	-0.177517	0.930778	0.800912	NA	0.531439	0.999547
ENSMUSG00000025534	Gusb	No	No	-0.198926	0.748582	0.385326	0.158967	0.291284	0.854377	0.595383	0.673188	-0.0393411	0.923827	0.0373491	0.966093	0.341319	0.252468	-0.181325	0.91155	0.19669	0.999482	0.168825	0.739082	-0.211943	0.833371	-0.774034	0.00823253	-0.00555359	0.990196	-0.152381	0.704008	0.108444	0.994359	0.228669	0.703947	-0.196738	0.778139	0.268886	0.473702	-0.188653	0.999547
ENSMUSG00000025537	Phkg1	No	No	-0.452047	0.491347	0.598947	0.0325532	0.973286	0.291921	0.283649	0.989445	-0.851212	0.0125887	-0.655453	0.230417	-0.182284	0.658404	0.778294	0.364844	-0.670008	0.983028	-0.467051	0.223671	0.0426311	0.99244	-0.432175	0.664538	0.407263	0.834511	0.822143	0.632381	-0.260182	0.994359	0.425846	0.80979	0.657616	0.720766	0.2198	NA	1.91254	0.999547
ENSMUSG00000025538	Sumf2	No	No	0.10738	0.852998	0.382922	0.105146	-0.274357	0.789579	0.108066	0.992932	0.399995	0.0672563	0.453016	0.340651	0.452406	0.0733547	0.731103	0.340684	0.176988	0.999482	0.466884	0.0968053	-0.148726	0.929403	0.24702	0.543178	0.126139	0.733489	0.316025	0.28096	0.109348	0.994359	-0.0919514	0.953113	0.191681	0.863324	0.154601	NA	-0.0237433	0.999547
ENSMUSG00000025544	Tm9sf2	No	No	0.0619699	0.793561	0.107099	0.503018	0.419616	0.0436602	0.129282	0.862987	0.0709587	0.609843	-0.081858	0.754708	0.105161	0.481894	0.224102	0.383602	-0.0147098	0.999482	0.0830717	0.665876	-0.0762755	0.898811	0.216562	0.0580754	-0.0607281	0.846994	0.140016	0.618731	0.0320379	0.995597	0.018203	0.97723	0.108814	0.755313	0.110201	0.587424	-0.064458	0.999547
ENSMUSG00000025545	Clybl	No	Yes	0.113811	0.729666	-0.105062	0.711464	0.140428	0.88144	-0.238729	0.946325	0.108697	0.713726	0.0278112	0.956239	0.0130942	0.964936	-0.21526	0.808157	-0.315894	0.999482	-0.0624496	0.903032	-0.35306	0.658597	-0.258213	0.500146	-0.643112	0.11369	-0.154609	0.803835	0.496211	0.417973	-0.0685883	0.955673	0.31864	0.534409	-0.0311175	NA	0.460944	0.999547
ENSMUSG00000025551	Fgf14	No	No	3.25831	NA	0.173108	NA	NA	NA	NA	NA	0.916429	NA	-1.74814	NA	-1.27647	NA	-0.951213	NA	-1.71005	NA	-1.30717	NA	1.05424	0.754395	-4.02205	NA	0.864231	0.59684	-2.00828	0.257274	NA	NA	NA	NA	NA	NA	-0.400434	NA	-1.06005	NA
ENSMUSG00000025555	Farp1	No	Yes	0.106488	0.935192	-0.923874	0.116344	2.36545	0.000493236	-1.36484	0.83023	1.11714	0.00348982	1.45431	0.0806044	0.22387	0.835822	3.16746	3.56509e-05	0.104464	0.999482	0.546727	0.575664	0.29409	0.845272	0.0977062	0.882943	0.088512	0.848064	-0.130636	0.777406	0.48926	0.964464	0.305704	0.839041	-0.269824	0.834381	0.492756	NA	-0.022349	0.999547
ENSMUSG00000025557	Slc15a1	No	No	-0.496394	0.568953	0.208657	0.743194	-3.82261	0.047627	0.244039	0.992839	-0.784383	0.074699	2.88474	NA	4.44872	0.000896262	-0.177526	NA	3.27862	0.163784	1.67221	NA	1.46722	NA	4.95255	0.0166419	1.75583	0.392127	3.9489	0.00608299	NA	NA	NA	NA	NA	NA	-1.25415	NA	NA	NA
ENSMUSG00000025558	Dock9	No	Yes	0.260189	0.345694	-0.189381	0.345438	0.128306	0.897976	-0.305199	0.979037	0.517829	0.000136976	0.299903	0.325355	-0.17196	0.433472	0.157056	0.905658	0.107287	0.999482	0.631578	3.27799e-05	-0.131795	0.926932	-0.227426	0.574713	0.60532	0.0574348	-0.0440384	0.946017	-0.118185	0.994359	-0.138949	0.851968	0.0777121	0.935983	-0.185282	NA	-0.0423891	0.999547
ENSMUSG00000025571	Tnrc6c	No	Yes	0.452429	0.0131001	-0.37685	0.0181632	0.56325	0.196683	-1.11477	0.00862983	0.397363	0.0017205	0.830899	8.61142e-09	0.0789178	0.692847	0.5223	0.172007	-0.567203	0.47109	0.0148213	0.974551	0.324572	0.614645	-0.153707	0.65215	0.669403	0.000315257	-0.354282	0.136125	-0.0349247	0.995796	-0.0389845	0.959385	-0.0384763	0.961462	-0.141426	0.720675	-0.213948	0.999547
ENSMUSG00000025572	Tmc6	No	Yes	-0.265021	0.746277	-0.661253	0.101573	1.72398	0.102736	-0.704029	0.921907	0.0313346	0.957623	0.138903	0.927128	-0.213896	0.813872	2.40379	0.00244065	-0.445217	0.999482	-0.601655	0.502703	1.7617	0.00269614	0.204546	0.849355	1.35905	3.58985e-06	0.116343	0.85788	-0.33525	0.994359	-0.175717	0.94344	0.280581	0.897181	-0.0549072	NA	-0.103248	0.999547
ENSMUSG00000025573	6030468B19Rik	No	No	NA	NA	1.51012	NA	NA	NA	NA	NA	1.86971	NA	-1.07636	NA	-2.7793	NA	2.66178	NA	NA	NA	-1.37521	NA	NA	NA	0.727941	NA	NA	NA	NA	NA	NA	NA	NA	NA	NA	NA	1.17716	NA	-1.88391	NA
ENSMUSG00000025574	Tk1	No	No	-0.573944	0.141327	0.0672847	0.867809	-0.535401	0.449242	-0.16704	0.971501	0.0125161	0.978697	-0.492094	0.315911	0.167976	0.636247	0.292969	0.625916	-0.108054	0.999482	0.225825	0.657437	-0.0850952	0.965257	-0.302653	0.482618	-0.0534981	0.873967	-0.0772112	0.818994	-0.13114	0.994359	-0.146897	0.864949	0.150678	0.875461	0.454198	NA	-0.0997968	0.999547
ENSMUSG00000025575	Cant1	No	No	0.0517987	0.936303	0.210409	0.548968	0.584161	0.540734	0.554415	0.764791	-0.105781	0.767229	0.490971	0.325977	0.629438	0.0123193	0.926003	0.226212	0.83478	0.572682	0.323458	0.422245	0.0818442	0.973438	0.557873	0.0775835	0.153795	0.712475	0.381426	0.240407	-0.0327744	0.995997	0.424765	0.583873	0.0767935	0.961462	0.181359	NA	0.00508662	0.999547
ENSMUSG00000025576	Rbfox3	No	Yes	-0.0905187	NA	-1.07294	0.455681	0.732027	NA	-2.40603	NA	-0.336088	0.811753	-0.0432766	NA	-0.00477592	0.998531	2.24844	NA	0.181947	NA	-0.915768	NA	-0.469436	0.9383	-0.697303	0.697139	-0.122786	0.946308	-0.458235	0.792173	0.123653	NA	0.328388	NA	0.218298	0.94968	1.35128	NA	0.104638	NA
ENSMUSG00000025577	Cbx2	No	No	0.32864	0.581365	0.136878	0.774396	0.288633	0.759477	0.762851	0.309534	0.198416	0.630052	-0.197309	0.813899	-0.053392	0.927211	0.2078	0.856381	-0.00504466	0.999482	0.433798	0.260203	0.00998879	0.995606	-0.044423	0.941057	0.00507107	0.989153	0.0450669	0.906401	0.0614646	0.995796	-0.0681056	0.972075	0.114048	0.936655	0.0558828	NA	-0.52729	0.999547
ENSMUSG00000025578	Cbx8	No	Yes	-0.465491	0.691943	-0.105608	0.90552	2.5101	0.031095	-0.770734	0.978099	0.43238	0.421401	0.512368	0.755653	-0.0854147	0.949942	1.5263	0.497366	-0.300531	NA	0.644627	0.554656	0.837659	0.86819	0.42623	0.837646	0.209057	0.897628	-0.362939	0.830218	0.133949	NA	-0.461566	NA	0.133497	0.968839	-1.5412	NA	-0.415931	0.999547
ENSMUSG00000025579	Gaa	No	No	-0.407164	0.505886	0.0792775	0.879081	-0.277206	0.89789	0.0663742	0.998137	0.456408	0.0870095	-0.0487437	0.968042	0.277634	0.557725	0.963645	0.571489	0.0915929	0.999482	0.434065	0.37731	-0.336342	0.825296	0.481	0.211693	-0.0614336	0.88844	0.370734	0.202166	0.121529	0.994433	0.0537242	0.975404	0.130395	0.927699	0.0464183	NA	0.0482268	0.999547
ENSMUSG00000025580	Eif4a3	No	No	0.0609433	0.719195	0.13921	0.0980097	-0.0784643	0.784177	-0.0173365	0.994438	0.315334	8.64096e-07	0.102624	0.546655	0.110272	0.23191	0.194795	0.389637	-0.0423756	0.999482	0.318413	0.00365122	-0.01509	0.985351	-0.0489611	0.713707	-0.057877	0.825326	0.084467	0.741799	0.0255443	0.995796	-0.13455	0.585181	0.00761709	0.993089	-0.00711883	0.977285	-0.00348662	0.999547
ENSMUSG00000025582	Nptx1	No	Yes	0.841236	NA	-2.55663	NA	5.72475	0.0313462	0.238444	NA	-1.09182	NA	-0.71506	NA	-0.39274	NA	1.85608	0.592845	NA	NA	-2.44386	NA	1.99869	NA	2.76066	NA	2.5194	0.0934082	-0.00145175	1	NA	NA	NA	NA	NA	NA	-0.98086	NA	-1.31611	NA
ENSMUSG00000025583	Rptor	No	No	0.312293	0.23578	0.0120897	0.97559	0.0459588	0.980531	-0.281169	0.975599	0.028087	0.920726	0.135608	0.717472	0.0954447	0.695208	-0.151238	0.912793	-0.183462	0.999482	0.0016426	0.999316	-0.00645142	0.996131	0.167796	0.603543	0.172948	0.529385	0.093105	0.783377	-0.0421735	0.995796	-0.0370868	0.975043	0.130696	0.872488	-0.0341679	NA	0.161909	0.999547
ENSMUSG00000025584	Pde8a	No	No	-1.47258	0.00355435	0.0787113	0.887198	-1.14507	0.501654	1.0206	0.606096	-0.604543	0.0517183	-1.87892	0.00986722	0.0717956	0.912354	-1.38437	0.390898	0.979088	0.932996	-0.141656	0.867981	0.367009	0.961485	1.52716	0.171926	0.942956	0.456141	1.44783	0.183735	NA	NA	NA	NA	NA	NA	1.5393	NA	0.109328	0.999547
ENSMUSG00000025586	Cpeb1	No	No	0.687668	0.00261139	-0.57317	0.00234045	-0.259558	0.797853	-1.4718	0.136152	1.04785	2.46697e-13	0.714517	0.0446487	-0.189594	0.62535	0.55152	0.706718	-1.02828	0.75064	0.404727	0.199258	0.819899	0.00152621	-2.06411	6.18726e-12	1.19052	0.000224069	-1.84565	2.40058e-06	0.0830511	0.994359	-0.244246	0.581606	0.255991	0.474464	-0.917421	1.13512e-05	0.687989	0.646952
ENSMUSG00000025588	Nat1	No	No	-2.72394	NA	-2.39019	NA	NA	NA	-1.34843	NA	-0.677539	NA	-3.29079	NA	-0.735493	NA	NA	NA	NA	NA	-0.556488	NA	-1.61611	NA	-1.66211	NA	-2.28211	NA	-1.41499	NA	NA	NA	NA	NA	NA	NA	-2.56621	NA	NA	NA
ENSMUSG00000025591	Tma16	No	No	0.204141	0.158488	0.103575	0.520975	-0.615763	0.0155236	0.159737	0.855339	0.087797	0.466546	0.0100844	0.972691	-0.0619802	0.664233	-0.481617	0.034494	-0.171158	0.999482	0.0120415	0.965702	0.228057	0.205432	-0.227408	0.0263572	-0.0386819	0.890256	-0.288634	0.105005	0.209067	0.619991	0.256952	0.25893	0.359619	0.0474605	0.0650036	0.720462	-0.00328261	0.999547
ENSMUSG00000025592	Dach2	No	No	0.278656	NA	-0.109153	0.956083	2.26051	0.490775	0.234738	NA	-0.0524162	0.977588	-0.416194	0.880315	-0.612242	0.727056	0.95921	NA	1.9287	NA	-0.816142	0.656333	0.183841	0.981854	0.0182954	0.992781	-0.141571	0.929497	-0.195323	0.910248	NA	NA	NA	NA	NA	NA	-1.42272	NA	-1.02807	NA
ENSMUSG00000025597	Klhl4	No	No	1.53265	NA	-0.526148	NA	NA	NA	2.65327	NA	-1.20676	NA	NA	NA	0.0307816	NA	0.693675	NA	2.23772	NA	0.680573	NA	NA	NA	NA	NA	NA	NA	NA	NA	NA	NA	NA	NA	NA	NA	-1.70217	NA	-4.24774	NA
ENSMUSG00000025602	Zfp202	No	No	0.116083	0.95108	-0.874648	0.432065	2.98418	0.158367	0.472212	0.991769	-0.297649	0.776747	-0.337438	0.849684	-0.0529592	0.962386	0.0814757	0.982507	1.91465	0.75064	-0.835623	0.447768	0.220198	0.976177	1.57722	0.0386896	-0.119072	0.916665	1.10501	0.0879067	0.291705	NA	0.403462	NA	0.558069	0.802809	-0.0998116	NA	0.0960116	0.999547
ENSMUSG00000025607	Copg2	No	No	0.52356	0.00609087	0.30991	0.239471	0.32569	0.771597	0.0125395	0.998758	0.212417	0.242933	0.268926	0.329967	0.109895	0.721481	1.35843	0.023217	0.891029	0.373299	-0.285424	0.434676	-0.276074	0.844697	0.0745724	0.904131	-0.0853542	0.807582	-0.105683	0.762446	0.142444	0.994359	0.0768455	0.959385	0.234063	0.787366	-0.404371	NA	-0.049356	0.999547
ENSMUSG00000025608	Podxl	No	Yes	0.58492	0.246272	0.705914	0.0118752	3.17519	3.28332e-17	2.12605	0.000406117	1.23348	9.66329e-08	-0.183757	0.693005	0.649571	4.57086e-05	1.85367	5.12329e-09	0.754267	0.360359	0.782881	1.26016e-06	-1.02524	3.37116e-09	-0.884763	6.59512e-11	-0.162322	0.596113	-0.868019	7.12793e-06	0.578435	8.45452e-05	0.928079	2.48625e-14	-0.0919952	0.821781	0.370699	0.0812943	-1.08068	8.76586e-06
ENSMUSG00000025609	Mkln1	No	Yes	0.0183142	0.953273	0.183544	0.254995	0.490845	0.208428	0.406272	0.630873	-0.111315	0.429425	0.240684	0.307428	0.343555	0.00827852	0.55275	0.142128	0.199194	0.999482	-0.104629	0.676148	0.0695864	0.9383	0.240149	0.179498	0.118885	0.670946	0.262643	0.249133	-0.238042	0.673342	0.138727	0.761855	-0.115021	0.814037	0.161499	0.568467	0.0582136	0.999547
ENSMUSG00000025610	Map3k7cl	No	No	NA	NA	NA	NA	NA	NA	NA	NA	NA	NA	NA	NA	NA	NA	2.07962	NA	NA	NA	NA	NA	0.768745	NA	NA	NA	NA	NA	NA	NA	NA	NA	NA	NA	NA	NA	NA	NA	1.04833	NA
ENSMUSG00000025612	Bach1	No	No	0.318914	0.208899	0.563653	0.000732709	0.521793	0.368242	0.0608609	0.992932	0.703527	1.00118e-08	0.634177	0.0240937	0.924306	9.50943e-10	0.345984	0.623543	0.505523	0.735758	0.715771	6.90384e-05	0.273152	0.546796	0.560853	0.000778244	0.178143	0.609036	0.197431	0.581961	0.0511783	0.995796	-0.112828	0.855037	0.0675553	0.927623	-0.162399	0.625881	0.257429	0.999547
ENSMUSG00000025613	Cct8	No	No	-0.302879	0.00801998	-0.11256	0.549013	-0.249974	0.0571605	0.175357	0.264457	-0.214909	0.0283091	-0.227131	0.132307	-0.150494	0.303095	-0.306003	0.0197996	0.052092	0.999482	-0.111247	0.646334	0.0462961	0.915202	-0.10102	0.244616	-0.0305309	0.903374	0.141944	0.464298	0.0188905	0.995796	0.0681054	0.854574	-0.0417071	0.931721	0.180467	0.0347759	0.0428672	0.999547
ENSMUSG00000025616	Usp16	Yes	Yes	0.0964001	0.640083	0.228924	0.0404114	0.248316	0.443845	0.124096	0.968719	0.0876174	0.487315	0.046916	0.859307	-0.114596	0.302809	0.0925465	0.862182	-0.0557269	0.999482	0.0121312	0.960438	0.242761	0.46663	0.63666	2.04929e-07	-0.0525648	0.884111	0.425358	0.0447059	0.0798737	0.994359	-0.0390208	0.963805	0.1678	0.727905	-0.0994157	0.7001	0.420773	0.762665
ENSMUSG00000025626	Phf6	No	No	-0.0711829	0.845153	0.0469987	0.855634	0.0272447	0.971533	-0.466644	0.254501	-0.0377447	0.862184	-0.332378	0.133145	-0.43565	0.000304203	-0.514841	0.095413	-0.265784	0.952063	-0.172126	0.352715	-0.213829	0.644378	-0.197795	0.317052	-0.0727571	0.806871	-0.220424	0.344555	0.168654	0.913192	0.0785843	0.886123	-0.0557266	0.932702	-0.0285819	0.938186	-0.276086	0.999547
ENSMUSG00000025630	Hprt	No	No	-0.20459	0.442625	0.0779617	0.795721	0.388023	0.104782	0.0908408	0.97147	-0.0433253	0.835707	-0.153526	0.646393	0.00894965	0.975987	0.00458997	0.99237	-0.111657	0.999482	0.0418184	0.91751	-0.0388252	0.970961	-0.112936	0.54833	-0.598948	0.00130657	-0.123168	0.696523	0.105266	0.994359	-0.184703	0.6143	-0.00229732	0.998407	0.1405	0.57972	0.251725	0.999547
ENSMUSG00000025645	Ccdc51	No	No	-0.568692	0.43024	-0.432881	0.376564	-0.0897546	0.977733	-0.0270429	0.998662	-1.20875	0.00299331	-0.100015	0.938954	0.0381794	0.960891	-0.0749646	0.978126	0.0749141	0.999482	-0.954388	0.107314	-0.964647	0.522755	-0.341638	0.702377	-0.346088	0.483815	-0.559061	0.205668	0.376113	0.971953	0.0603866	0.980304	0.552183	0.607541	0.730291	NA	0.312798	0.999547
ENSMUSG00000025646	Atrip	No	No	0.386131	0.198883	0.102561	0.730804	0.0348224	0.981335	-0.302617	0.954347	0.354459	0.0494466	0.0542651	0.926435	0.245165	0.32116	-0.0692636	0.960077	0.0171278	0.999482	0.27403	0.302985	-0.0783668	0.971575	0.0803216	0.867521	0.166811	0.779287	0.359218	0.467953	0.183324	0.994359	-0.111688	0.925711	0.428218	0.45126	0.0659768	NA	-0.224659	0.999547
ENSMUSG00000025647	Shisa5	No	No	0.159827	0.668372	0.277304	0.127548	-1.33976	0.00539257	-0.382498	0.524086	0.15371	0.455756	0.191471	0.737792	0.488416	0.0400372	-0.242199	0.787976	0.0698174	0.999482	0.322328	0.384186	-0.171252	0.877252	1.28527	1.54557e-14	-0.0352271	0.935444	0.810377	9.12159e-05	-0.309257	0.964464	-0.0271638	0.988385	0.0320592	0.986827	0.0343337	0.949109	0.110375	0.999547
ENSMUSG00000025648	Pfkfb4	No	No	-0.269526	0.846224	0.240696	0.756702	-0.487913	0.883547	-0.393041	0.992932	0.100912	0.901697	1.46816	0.211411	1.04847	0.184067	-1.01213	0.736048	-0.322121	0.999482	0.833425	0.434162	-0.471323	0.881408	0.242386	0.815415	-0.51338	0.661927	-0.497179	0.685342	0.0494289	0.995997	-0.0329301	0.994085	-0.0654478	0.982479	0.663142	NA	-0.219016	0.999547
ENSMUSG00000025650	Col7a1	No	No	-0.0894874	0.94468	-0.450858	0.486327	3.43871	0.0145406	1.39049	0.674952	-0.658565	0.225413	0.4394	0.720886	0.561021	0.374084	1.96351	0.466508	2.07454	0.689218	-0.367832	0.733748	-0.104241	0.983099	0.739936	0.201644	0.624723	0.572913	1.23596	0.15651	0.0377527	0.995997	-0.272111	0.869265	-0.252599	0.863324	0.048219	NA	0.239914	0.999547
ENSMUSG00000025651	Uqcrc1	No	No	-0.150078	0.547886	-0.0179955	0.945298	0.255209	0.734773	-0.267572	0.689437	-0.0245712	0.906548	0.0373776	0.913934	0.0026838	0.989767	-0.0243871	0.972521	-0.042547	0.999482	-0.171914	0.424212	-0.0424689	0.976432	-0.32142	0.116336	-0.0973906	0.656218	-0.100752	0.659544	-0.10891	0.990509	-0.117126	0.816831	0.0133542	0.991754	0.17513	0.569168	-0.0470196	0.999547
ENSMUSG00000025652	Tmem89	No	No	NA	NA	NA	NA	NA	NA	2.65214	NA	NA	NA	NA	NA	NA	NA	NA	NA	NA	NA	NA	NA	NA	NA	NA	NA	NA	NA	NA	NA	NA	NA	NA	NA	NA	NA	NA	NA	NA	NA
ENSMUSG00000025656	Arhgef9	No	No	0.255435	0.88941	-1.15191	0.318221	-0.851972	0.838083	-1.16024	NA	-1.00029	0.326114	1.44975	0.00444832	0.35302	0.550285	-0.609156	0.808157	-0.682018	0.999482	-0.45978	0.561343	1.64777	0.000295587	-0.247193	0.780514	1.97547	8.61674e-05	0.0799885	0.950323	0.331505	NA	-0.240483	0.932236	-0.300566	0.878294	-0.442162	NA	0.174129	0.999547
ENSMUSG00000025658	Cnksr2	No	No	0.196154	0.87051	-0.436498	0.534542	2.58959	0.000923032	0.941749	NA	0.0260993	0.975457	-0.109151	0.951368	-0.403637	0.63467	1.24411	0.480484	0.132996	0.999482	0.586493	0.413156	-1.28675	0.0950381	-0.519745	0.356897	-0.914365	0.263288	-0.871589	0.310603	-0.978501	NA	-0.779258	NA	-0.0674884	0.986616	-0.622227	NA	-0.207879	0.999547
ENSMUSG00000025665	Rps6ka6	No	No	-0.348008	0.0867356	0.124482	0.628613	-0.596595	0.0154339	0.396774	0.271706	-0.171739	0.298941	-0.0386624	0.93038	0.253687	0.236189	-0.339329	0.271111	0.251421	0.861313	0.24839	0.404345	-0.443056	0.0180895	-0.436444	4.84102e-05	-0.572314	7.51064e-05	-0.131729	0.577358	-0.0306352	0.995796	0.00140748	0.998647	-0.0830381	0.898513	0.425806	0.00323251	-0.486891	0.883112
ENSMUSG00000025666	Tmem47	No	No	-0.435433	0.254147	-0.555473	0.0213137	-0.369052	0.538716	-0.473904	0.446487	0.136215	0.611008	-0.0464115	0.952609	-0.126532	0.758174	-0.20591	0.785172	-0.0505619	0.999482	0.121737	0.805509	-0.511333	0.131665	-0.471444	0.0306219	0.079781	0.784125	-0.338775	0.0810825	-0.146575	0.994359	-0.0748047	0.938869	-0.0734617	0.93616	-0.220737	0.515729	-0.557528	0.999547
ENSMUSG00000025701	Alox5	No	No	1.54	NA	0.581839	NA	3.38643	NA	2.17084	NA	-1.10677	NA	-0.0872745	NA	-1.33192	NA	2.07962	NA	-0.125157	NA	-0.0664216	NA	-0.706796	0.843536	-0.588233	0.666454	0.409752	0.780455	0.281425	0.866737	1.01033	NA	0.0343276	NA	-0.786182	0.744044	1.22126	NA	-0.304703	0.999547
ENSMUSG00000025702	March8	No	No	-0.102857	0.745681	-0.0597657	0.838241	0.828413	0.0428375	0.317075	0.796572	-0.100817	0.633597	0.0886661	0.822548	0.0871473	0.710973	-0.652559	0.162262	0.358435	0.938505	-0.0255959	0.957452	NA	NA	NA	NA	-0.0303601	0.947478	0.0899871	0.845538	0.385326	0.275752	-0.00607315	0.995435	-0.0615573	0.936869	NA	NA	NA	NA
ENSMUSG00000025716	Myo3a	No	No	1.17489	NA	-0.229389	NA	NA	NA	-1.43296	NA	-0.54164	NA	-2.7724	NA	-0.611134	NA	-0.361961	NA	-0.468365	NA	0.0467523	NA	3.4863	NA	2.35313	NA	1.31474	NA	-0.642922	NA	NA	NA	NA	NA	NA	NA	-0.295892	NA	0.7256	NA
ENSMUSG00000025722	Wdr73	No	No	-0.00201878	0.99566	0.170617	0.22854	-0.429512	0.501654	0.123133	0.988352	0.166107	0.223842	-0.00512003	0.991268	0.206553	0.104246	-0.802137	0.0579921	0.173182	0.999482	0.144478	0.450549	0.111995	0.887195	0.0846449	0.74806	-0.200057	0.450577	-0.119473	0.707274	-0.142792	0.961604	-0.0367013	0.964814	0.0387702	0.962823	-0.100746	0.75822	-0.313867	0.999547
ENSMUSG00000025723	Nmb	No	No	-0.0784463	0.94802	0.0116268	0.991063	-1.14561	0.299754	-0.752737	0.616333	1.25563	3.26383e-05	-0.771905	0.446802	-0.197331	0.810714	-1.18408	0.162262	-0.572156	0.977571	1.48501	0.000117869	-0.0394555	0.990238	0.385457	0.441091	-0.515266	0.257582	-0.0667895	0.928602	-0.546053	0.904448	-0.628486	0.60043	-0.0194873	0.996194	0.59412	NA	-0.502736	0.999547
ENSMUSG00000025724	Sec11a	No	No	-0.326676	0.0636079	0.00397311	0.992197	0.106933	0.82205	0.239108	0.639566	-0.0166176	0.941355	-0.0185235	0.958309	0.0668422	0.771969	-0.343507	0.255865	0.00478129	0.999482	0.250238	0.160236	-0.252607	0.360708	-0.0155227	0.935434	-0.173899	0.392024	0.0873908	0.73454	0.120182	0.971953	0.158238	0.619235	0.118401	0.774639	0.430426	0.00624249	-0.0277135	0.999547
ENSMUSG00000025726	Slc28a1	No	No	0.0153765	0.97702	0.0158805	0.96972	-1.05532	0.0631369	-0.135712	0.984546	-0.627007	0.00178356	-0.0868887	0.866836	0.297495	0.132877	0.1805	0.727461	0.167433	0.999482	-0.392218	0.111896	0.19724	0.983099	0.407579	0.815415	0.47268	0.67944	-0.911366	0.420335	0.241806	0.98103	0.315823	0.787105	-3.61823	6.87642e-05	0.00633163	NA	0.7256	NA
ENSMUSG00000025727	A930017K11Rik	No	No	-1.89684	NA	-0.263201	NA	NA	NA	-3.57475	NA	-1.52688	NA	-1.22335	NA	0.528123	NA	2.78151	NA	NA	NA	-1.51075	NA	-1.44568	NA	-1.48405	NA	-0.371921	NA	-0.513885	NA	NA	NA	NA	NA	NA	NA	-0.980861	NA	0.7256	NA
ENSMUSG00000025728	Pigq	No	No	-0.282511	0.102983	-0.158207	0.24629	0.285844	0.570422	0.16467	0.97147	-0.287992	0.0564419	-0.0928739	0.784447	-0.0411714	0.870419	0.0747473	0.928934	0.044557	0.999482	-0.124761	0.650692	-0.00481579	0.996294	0.0911197	0.753811	-0.159766	0.642104	0.11414	0.765287	0.127217	0.966839	0.186131	0.53165	-0.0489551	0.937026	0.442968	0.0204124	-0.0735815	0.999547
ENSMUSG00000025730	Rab40c	No	No	0.0291885	0.950022	0.141315	0.516262	-0.515915	0.354677	-0.133265	0.990663	0.321941	0.0419923	-0.183454	0.644122	-0.0750458	0.785105	-0.35291	0.695523	0.0314245	0.999482	0.16947	0.560668	-0.304761	0.574569	-0.0800875	0.814096	-0.011851	0.977116	0.191033	0.556153	0.0902649	0.994359	-0.0603761	0.955673	0.0206929	0.989774	0.00567185	0.991677	0.0684516	0.999547
ENSMUSG00000025731	Mettl26	No	No	-0.0926529	0.92342	-0.520734	0.226791	-0.367943	0.865264	0.391138	0.973816	-0.46238	0.274052	0.10715	0.93038	0.5809	0.14375	0.286995	0.901648	0.337896	0.999482	0.147014	0.866115	-0.176925	0.943437	-0.350633	0.607329	0.143729	0.802881	-0.477849	0.283102	-0.348514	0.971953	-0.548561	0.47875	0.208754	0.874132	-0.356616	NA	0.0305208	0.999547
ENSMUSG00000025732	Mcrip2	No	No	-0.139318	0.902073	-0.26439	0.728134	-1.23114	0.563329	0.317726	0.991769	-0.0613973	0.936566	-0.317007	0.806342	0.480453	0.472892	-0.196634	0.952059	-1.03049	0.999482	0.260378	0.802707	0.151515	0.963275	-1.51148	0.0288625	0.0951946	0.892126	-1.34215	0.000809578	0.0505375	0.995997	0.483975	0.71003	0.299339	0.870975	-0.275996	NA	0.576109	0.999547
ENSMUSG00000025733	Rhot2	No	No	-0.189956	0.544646	0.00143253	0.997409	-0.555218	0.311039	-0.0382111	0.996542	-0.0119216	0.971239	-0.269726	0.43599	0.0869347	0.79289	-0.605637	0.297596	-0.413823	0.911463	-0.020061	0.966185	-0.125262	0.896314	-0.280776	0.193132	-0.0551765	0.882648	0.0323335	0.941044	0.00889032	0.995997	0.172975	0.712145	0.0688439	0.931721	0.313873	0.258825	-0.13025	0.999547
ENSMUSG00000025735	Rhbdl1	No	No	-3.02345	NA	-2.69514	NA	NA	NA	2.65436	NA	-0.119313	NA	-2.9517	NA	-3.20106	NA	NA	NA	NA	NA	-1.78137	NA	-1.17393	NA	-2.78986	0.251348	0.194539	0.906134	-0.392342	0.812668	-1.31055	NA	0.0951059	NA	-0.348406	0.930748	0.495371	NA	0.0748861	0.999547
ENSMUSG00000025736	Jmjd8	No	No	0.327501	0.731029	0.292467	0.624471	-1.73264	0.29892	-0.337599	0.987799	0.470898	0.301367	-0.0749413	0.955814	-0.202978	0.769346	-0.233881	0.922888	0.0717392	0.999482	0.0499497	0.964597	-0.604217	0.724655	-0.86482	0.21415	0.128316	0.846359	-0.183114	0.783587	-0.101653	NA	0.0842591	0.979958	0.831187	0.547821	-0.238305	NA	-0.400792	0.999547
ENSMUSG00000025737	Wdr24	No	No	0.57694	0.350159	0.0505126	0.945891	-0.12169	0.962192	0.0750178	0.997074	0.462954	0.208473	0.0608309	0.958735	0.212625	0.704927	0.620598	0.666302	0.198026	0.999482	0.076608	0.925619	-0.179769	0.936438	-0.363829	0.557164	-0.233921	0.616679	-0.109354	0.851031	-0.199488	0.994359	-0.051892	0.98168	-0.128972	0.947191	-0.119473	NA	-0.368555	0.999547
ENSMUSG00000025738	Fbxl16	No	No	0.124493	0.946949	0.114318	0.927281	-0.0728243	0.988009	-1.0665	0.933533	-1.60269	0.0809743	-0.0770696	0.972699	0.110578	0.930613	-0.686218	NA	1.40476	0.999482	-0.516291	0.744997	-0.170595	0.981625	-0.87591	0.528103	0.14027	0.867888	-0.967685	0.0885698	0.17428	0.994359	-0.0646453	0.979485	-0.076635	0.972634	-0.140128	NA	0.432313	0.999547
ENSMUSG00000025739	Gng13	No	Yes	-0.714006	NA	2.06512	0.174228	3.78388	0.250097	2.54994	NA	-0.547474	NA	-1.14383	NA	0.99701	NA	3.33018	NA	1.29469	NA	-0.705541	NA	-0.654513	NA	1.80269	0.591739	0.66972	0.789216	1.46784	0.461016	NA	NA	NA	NA	NA	NA	0.461589	NA	0.966698	NA
ENSMUSG00000025742	Prps2	No	No	0.208764	0.666441	0.211675	0.457221	-0.00299575	0.998582	0.767689	0.0869594	-0.595642	0.0169932	0.256173	0.410455	0.445542	0.00141837	-0.672823	0.0744658	0.775522	0.0432833	-0.368395	0.180446	0.42766	0.144116	0.0902677	0.766076	0.311955	0.130097	0.23872	0.312772	0.178008	0.870764	0.123911	0.780768	-0.0748427	0.909971	0.121188	0.761375	0.00667062	0.999547
ENSMUSG00000025743	Sdc3	No	Yes	-0.38977	NA	-0.373697	0.874368	3.91954	0.195628	NA	NA	-0.353732	NA	-1.69982	NA	-0.674871	NA	3.83639	NA	NA	NA	-0.179335	NA	0.728904	0.646189	0.485592	0.579111	0.6307	0.189279	0.307637	0.636825	0.324248	NA	1.37353	NA	0.098428	0.979626	-0.220754	NA	-0.151486	0.999547
ENSMUSG00000025745	Hadha	No	No	0.240408	0.246027	0.0907872	0.645722	0.32159	0.545617	0.0359198	0.996542	0.206773	0.105288	0.303495	0.11973	0.00279655	0.9896	0.43356	0.302596	-0.448261	0.682288	0.0854528	0.703767	-0.0752351	0.942264	0.0787871	0.774549	-0.182199	0.463012	0.157323	0.558414	-0.00608166	0.99618	-0.146973	0.814403	-0.0756725	0.935983	-0.049621	0.899311	-0.0459781	0.999547
ENSMUSG00000025746	Il6	No	No	NA	NA	NA	NA	NA	NA	NA	NA	NA	NA	NA	NA	NA	NA	NA	NA	NA	NA	NA	NA	NA	NA	NA	NA	NA	NA	NA	NA	NA	NA	NA	NA	NA	NA	-0.980861	NA	-0.515073	0.999547
ENSMUSG00000025747	Tyms	No	No	-0.314356	0.0603916	-0.0390878	0.906177	-0.146564	0.764933	0.0527629	0.992932	-0.121504	0.488009	-0.330794	0.0708304	-0.0697059	0.758095	-0.280708	0.44851	-0.0366212	0.999482	0.0127978	0.96968	0.050537	0.95238	-0.141786	0.34625	-0.122986	0.588419	-0.00592298	0.986708	0.0533	0.994359	0.148944	0.58311	-0.383877	0.00810999	0.255899	0.183929	-0.106919	0.999547
ENSMUSG00000025754	Agbl1	No	Yes	-0.853585	NA	0.72881	NA	NA	NA	-1.37759	NA	0.812135	NA	-1.182	NA	-0.706479	NA	0.594689	NA	2.1223	NA	-0.738323	NA	0.768745	NA	1.41829	NA	NA	NA	NA	NA	NA	NA	NA	NA	NA	NA	0.461589	NA	-1.4495	NA
ENSMUSG00000025757	Hspa4l	No	No	0.708151	0.167605	-0.593183	0.16938	2.19451	0.000664799	-0.158557	0.993614	0.32662	0.456079	0.0349824	0.967145	-0.476672	0.131937	0.674788	0.604977	-0.188822	0.999482	0.559756	0.14513	0.0536647	0.98472	-1.64059	0.00025353	0.762444	0.0548555	-0.85523	0.0510443	0.244733	0.933671	0.392512	0.260631	0.0956702	0.896234	-0.29424	NA	0.101096	0.999547
ENSMUSG00000025758	Plk4	No	No	-0.140947	0.350154	0.135533	0.313091	0.547979	0.000589701	0.161182	0.578144	-0.204258	0.0960769	-0.0833545	0.644122	0.201945	0.00891925	0.684074	2.05415e-07	-0.0346354	0.999482	-0.121272	0.384103	-0.400213	0.000719385	-0.628438	1.32454e-18	0.128192	0.613773	-0.164391	0.512696	0.233194	0.579917	0.238357	0.373584	0.206151	0.541034	-0.0287357	0.85018	-0.142648	0.999547
ENSMUSG00000025759	Mfsd8	No	No	0.415125	0.599426	-0.00152604	0.998216	1.1126	0.772808	-0.394534	0.991769	-0.52727	0.265081	0.338925	0.737568	0.0206449	0.979382	0.00602453	0.998804	1.14549	0.999482	-0.310998	0.728637	-0.258708	0.93741	0.365773	0.649517	0.0771996	0.934212	-0.108819	0.915588	-0.156521	0.994359	0.255958	0.875317	-0.081461	0.972895	0.112885	NA	0.0383613	0.999547
ENSMUSG00000025762	Larp1b	No	No	-0.298121	0.316697	-0.551648	0.000295713	-0.154111	0.861153	-0.0882267	0.992932	-0.119563	0.577612	-0.51949	0.0462707	-0.330056	0.0598134	-0.807318	0.0682185	-0.303686	0.999482	-0.200982	0.480219	0.0146433	0.992787	-1.03344	0.000841107	0.328081	0.417507	-0.743556	0.0257024	0.0199942	0.995997	0.267321	0.506578	-0.100166	0.896609	-0.209973	NA	0.661488	0.676207
ENSMUSG00000025764	Jade1	No	Yes	-0.148997	0.223438	-0.035546	0.822258	-0.470206	4.63784e-05	-0.121018	0.712144	-0.23015	0.00382095	-0.226724	0.0331537	-0.122667	0.132566	-0.482087	0.000167839	-0.234701	0.667203	-0.146817	0.339404	1.24578	0.0073191	1.28092	1.59519e-59	1.41812	2.94014e-19	1.47818	7.45667e-21	-0.0877468	0.971953	-0.0669242	0.8501	-0.0568229	0.890131	-0.268052	0.116366	0.441317	0.522078
ENSMUSG00000025766	D3Ertd751e	No	Yes	-0.0062595	0.99246	-0.159595	0.715358	1.04462	0.198819	0.282832	0.991769	-0.153899	0.631934	-0.437101	0.211116	-0.756139	3.37849e-05	0.120219	0.944369	-0.640815	0.993405	-0.557628	0.0095218	-0.0508001	0.985512	-0.241187	0.703365	0.0912024	0.911001	0.189949	0.805705	0.136969	0.994359	-0.0578558	0.975043	-0.031	0.990438	0.067804	NA	0.432593	0.999547
ENSMUSG00000025774	Crisp4	No	Yes	-0.932029	NA	-0.59314	NA	NA	NA	NA	NA	-1.28602	NA	NA	NA	NA	NA	NA	NA	NA	NA	NA	NA	NA	NA	NA	NA	NA	NA	NA	NA	NA	NA	NA	NA	NA	NA	NA	NA	NA	NA
ENSMUSG00000025776	Crispld1	No	No	2.784	3.15291e-09	-0.122958	0.916906	3.38781	3.34483e-05	-1.22798	NA	1.09524	0.0699192	2.38238	0.000799426	0.14045	0.927211	1.60887	0.455789	-0.776798	NA	1.60405	0.00696349	0.476172	0.584397	-2.03652	6.57782e-05	1.45638	0.000207399	-2.30433	1.16324e-05	NA	NA	NA	NA	NA	NA	-0.89849	NA	0.15355	0.999547
ENSMUSG00000025777	Gdap1	No	No	-0.152526	NA	-1.14644	NA	1.37648	NA	-0.404644	NA	-0.783481	NA	1.87492	NA	1.8425	NA	0.458616	NA	-0.125157	NA	0.562252	NA	0.998586	NA	1.24729	NA	3.27577	NA	2.44233	NA	NA	NA	NA	NA	NA	NA	-0.703384	NA	0.485256	0.999547
ENSMUSG00000025779	Ly96	No	Yes	-0.397846	NA	0.854585	0.625533	-0.731401	NA	3.22884	NA	0.00702371	NA	1.7358	NA	0.724589	NA	NA	NA	2.20198	NA	0.0271332	NA	0.0469333	NA	0.448613	0.884144	1.27478	0.220479	1.692	0.0716883	NA	NA	NA	NA	NA	NA	-0.230399	NA	-0.488818	0.999547
ENSMUSG00000025780	Itih5	No	No	0.946958	NA	1.53039	0.219384	2.89037	0.236529	5.11283	NA	1.3562	0.193135	2.45028	NA	4.65449	3.6708e-07	3.77162	0.223738	3.31146	0.066495	1.30632	NA	-0.948929	0.741249	2.69185	1.18857e-08	-1.09231	0.197768	1.62224	0.00312367	0.371806	0.994359	0.362631	0.797905	0.475114	0.66423	0.397579	NA	-0.493692	0.999547
ENSMUSG00000025781	Atp5c1	No	No	0.23771	0.0714164	0.172967	0.108678	0.233202	0.310773	-0.00854826	0.998137	0.32285	0.00296998	0.458341	0.000695909	0.285722	0.00463612	0.361177	0.0995761	0.0346223	0.999482	0.293615	0.0407445	0.182314	0.542084	0.0971783	0.465888	-0.400915	0.0221468	-0.107307	0.696523	-0.0513089	0.994359	-0.221746	0.173156	0.141063	0.582818	-0.101	0.575159	0.0551763	0.999547
ENSMUSG00000025782	Taf3	No	Yes	-0.030898	0.887222	-0.340842	0.000429957	-0.284719	0.365242	-0.0497512	0.992932	-0.00921303	0.948701	-0.0882503	0.715025	-0.216125	0.0516449	-0.265812	0.422463	-0.272005	0.851018	-0.199274	0.14271	0.225445	0.546267	-0.0545055	0.79949	0.12288	0.645562	-0.142031	0.606447	-0.0691576	0.994359	0.226671	0.585181	0.194576	0.686869	-0.233862	0.29807	0.0946627	0.999547
ENSMUSG00000025783	4930412O13Rik	No	No	1.53265	NA	-1.24424	NA	NA	NA	NA	NA	2.01104	NA	1.21025	NA	-0.629877	NA	NA	NA	NA	NA	-1.40191	NA	0.768745	NA	2.67223	NA	NA	NA	NA	NA	NA	NA	NA	NA	NA	NA	NA	NA	NA	NA
ENSMUSG00000025784	Clec3b	No	No	-3.32387	NA	-0.924617	NA	NA	NA	NA	NA	-0.944413	NA	0.990322	NA	0.294821	NA	-2.65427	NA	-1.24242	NA	0.198588	NA	-0.71884	NA	1.55534	NA	NA	NA	NA	NA	NA	NA	NA	NA	NA	NA	-1.1493	NA	0.119666	NA
ENSMUSG00000025785	Exosc7	No	No	-0.118311	0.640491	0.0834089	0.72205	-0.0692147	0.911034	0.0948871	0.989286	-0.169238	0.250721	0.00495272	0.991268	0.10973	0.527029	0.177378	0.743877	0.0671976	0.999482	0.0461628	0.900226	-0.075722	0.917455	-0.426049	0.00049402	-0.0125727	0.961297	-0.135045	0.517659	0.0207919	0.995796	0.104716	0.757009	-0.0582242	0.90842	0.255149	0.140416	-0.209106	0.999547
ENSMUSG00000025786	Zdhhc3	No	No	0.072889	0.834317	0.332892	0.0277917	0.130456	0.849703	0.0467132	0.992968	0.132471	0.455695	0.125639	0.684919	0.239227	0.0681365	0.39593	0.322968	-0.0269335	0.999482	0.133678	0.590167	-0.138677	0.794369	-0.0539006	0.827847	0.0984483	0.715117	0.0807307	0.786054	0.0724255	0.994359	-0.0306319	0.970704	0.0309275	0.970398	0.00361954	0.991971	0.117332	0.999547
ENSMUSG00000025787	Tgm4	No	No	NA	NA	NA	NA	NA	NA	NA	NA	0.210959	NA	NA	NA	NA	NA	NA	NA	NA	NA	NA	NA	NA	NA	NA	NA	NA	NA	NA	NA	NA	NA	NA	NA	NA	NA	NA	NA	-0.726733	NA
ENSMUSG00000025789	St8sia2	No	No	-0.378189	NA	0.503073	NA	3.4665	NA	1.15831	NA	-2.19645	NA	2.71207	NA	1.48375	NA	1.50308	NA	-0.114118	NA	2.55073	NA	-0.917726	NA	1.81705	0.140272	0.396984	0.726992	1.25208	0.102901	-0.972512	NA	0.711923	NA	0.412404	0.890363	-1.26094	NA	-0.296725	0.999547
ENSMUSG00000025790	Slco3a1	No	No	0.722555	NA	0.0774749	0.967107	1.89862	0.51723	1.60321	0.778368	0.414803	0.743333	1.72338	0.0988028	0.48549	0.673911	0.151888	0.973267	1.44563	0.916523	0.956171	0.332478	-0.288245	0.799449	-0.467124	0.266611	0.17841	0.698089	0.327645	0.413719	-0.0877597	0.995796	0.0296795	0.988887	-0.249622	0.807586	-0.413278	NA	0.19158	0.999547
ENSMUSG00000025791	Pgm1	No	No	-0.851383	0.22562	-0.072748	0.925497	2.17788	9.26357e-07	-0.249146	0.989445	0.0020502	0.997994	-0.615042	0.411296	-0.0946322	0.876831	1.28239	0.00924998	-0.0918829	0.999482	0.452003	0.341721	-0.622332	0.406214	-0.516026	0.205617	0.181976	0.688261	-0.0359416	0.953825	0.168156	0.988554	0.302318	0.544473	-0.167848	0.833719	0.537691	NA	0.343558	0.999547
ENSMUSG00000025792	Slc25a10	No	No	0.935329	0.382853	1.14944	0.0343383	-1.1873	0.624836	-0.736061	0.930302	1.04315	0.0606776	-0.995703	0.508727	0.639613	0.342228	0.313482	0.927122	0.274965	0.999482	0.202684	0.876036	0.255923	0.915578	0.4261	0.503858	-0.456981	0.217081	-0.185551	0.709916	-0.341598	NA	0.505253	NA	-0.0715556	0.986514	0.0526059	NA	-0.222151	0.999547
ENSMUSG00000025793	Hgs	No	No	0.255457	0.513285	0.0848311	0.793821	0.494174	0.491477	-0.0663594	0.992932	0.093756	0.729433	0.458722	0.223757	0.305428	0.20558	0.0458178	0.966914	0.116543	0.999482	0.478911	0.0778005	0.0527811	0.981854	0.0896461	0.844461	-0.305014	0.268659	-0.16926	0.629741	-0.325249	0.84372	0.363938	0.530092	-0.141409	0.878716	0.00646523	NA	0.0988431	0.999547
ENSMUSG00000025794	Rpl14	No	No	0.125118	0.141633	-0.0484382	0.72013	-0.168756	0.240333	0.151529	0.20722	-0.0591216	0.440026	0.0422822	0.816016	-0.115218	0.201066	-0.160943	0.481942	0.183188	0.789384	-0.189858	0.0149745	-0.0517344	0.882555	-0.282509	6.54687e-09	-0.158881	0.428724	-0.0816188	0.749009	0.0830497	0.971953	-0.0197842	0.972108	0.151437	0.471305	-0.02697	0.830675	0.206471	0.999547
ENSMUSG00000025795	Rassf3	No	Yes	0.758599	8.16206e-05	0.331633	0.0372829	0.200111	0.75495	0.68998	0.228566	-0.289526	0.1139	0.961432	7.17583e-10	0.247835	0.12348	0.515673	0.217057	0.176113	0.999482	-0.411948	0.0334964	0.0145231	0.990238	-0.134453	0.536081	0.147134	0.636089	0.0113365	0.981741	-0.102058	0.988263	0.013133	0.986738	-0.174167	0.6451	0.0998041	0.746779	-0.0760868	0.999547
ENSMUSG00000025804	Ccr1	No	No	NA	NA	2.86486	NA	NA	NA	0.239603	NA	1.86957	NA	-1.11975	NA	-0.651841	NA	-2.83037	NA	-0.214325	NA	0.0607011	NA	0.768745	NA	0.727941	NA	NA	NA	NA	NA	NA	NA	NA	NA	NA	NA	-1.8398	NA	0.0258154	0.999547
ENSMUSG00000025808	Ccdc7a	No	No	-1.52191	NA	0.0490283	NA	NA	NA	NA	NA	-1.14806	NA	0.293189	NA	-0.67596	NA	NA	NA	NA	NA	-1.42494	NA	NA	NA	NA	NA	NA	NA	NA	NA	NA	NA	NA	NA	NA	NA	NA	NA	NA	NA
ENSMUSG00000025809	Itgb1	No	Yes	0.457943	0.00259879	0.78318	1.66432e-10	0.53119	0.00669257	0.621761	0.00094512	0.173444	0.227733	0.691112	1.16244e-09	0.847814	1.30343e-23	0.645159	0.000766996	0.515078	0.0908847	0.124831	0.347351	0.214401	0.481246	0.5902	3.90188e-12	0.295821	0.198829	0.462146	0.0216116	-0.0543473	0.994359	-0.0964333	0.853802	0.286249	0.231225	-0.103428	0.624999	0.320872	0.898223
ENSMUSG00000025810	Nrp1	No	Yes	-2.1996	NA	0.08364	0.96831	1.34	NA	3.50978	NA	0.426533	0.792429	-0.499975	NA	0.244953	0.889301	1.34328	NA	1.13556	NA	0.786159	0.600701	1.82504	0.361354	4.55729	2.06923e-11	1.90904	0.000162115	3.29238	9.04063e-14	NA	NA	NA	NA	NA	NA	0.0102426	NA	0.150294	0.999547
ENSMUSG00000025812	Pard3	Yes	Yes	0.155531	0.291889	-0.0313539	0.84927	0.158099	0.572487	0.136285	0.852995	0.0645839	0.564182	0.269384	0.0494379	-0.030879	0.810615	0.0821274	0.814524	-0.0754859	0.999482	0.0582454	0.71764	-0.0345093	0.963291	0.0682557	0.63079	0.0966373	0.686201	-0.123181	0.607888	0.279459	0.0444163	0.142162	0.491523	0.11613	0.648044	-0.091126	0.602084	-0.350288	0.783845
ENSMUSG00000025813	Homer2	No	No	-0.175664	0.50717	-0.168044	0.331396	-0.452606	0.539919	0.0651633	0.996542	-0.431152	0.00413302	0.0336479	0.946898	0.160049	0.470013	0.0117048	0.994043	-0.0878484	0.999482	0.215927	0.471927	0.031021	0.982135	-1.23084	5.00965e-13	0.340694	0.308539	-1.10672	1.14486e-05	0.0891754	0.994359	0.132453	0.767045	0.0739083	0.89607	-0.165755	0.587064	-0.746674	0.930911
ENSMUSG00000025815	Dhtkd1	No	No	-0.173672	0.88936	0.429621	0.419462	-0.895823	0.574928	-0.124875	0.99438	0.193397	0.757116	-0.435482	0.714212	-0.583658	0.3662	-0.764094	0.693747	0.140414	0.999482	-0.88742	0.1717	0.124828	0.983256	0.387638	0.725582	0.139447	0.812651	0.195642	0.733849	0.059722	NA	-0.366996	NA	0.316109	0.899606	-0.931259	NA	0.225923	0.999547
ENSMUSG00000025816	Sec61a2	No	Yes	-0.136513	0.804958	-0.112106	0.75448	0.085436	0.960523	0.671148	0.710372	-0.178689	0.571751	0.183001	0.772396	0.235664	0.500341	0.242691	0.863081	0.44728	0.999482	-0.0649326	0.914183	0.246638	0.77056	0.237281	0.506868	0.210143	0.454979	0.297034	0.253927	-0.118992	0.994359	0.0719211	0.958442	-0.239107	0.756127	0.253926	NA	-0.27932	0.999547
ENSMUSG00000025817	Nudt5	No	No	-0.522355	0.00107819	-0.0287518	0.925497	-0.129005	0.795878	0.183962	0.908111	-0.250574	0.0378881	-0.169773	0.480858	-0.0290046	0.907443	-0.388186	0.300377	0.163408	0.999482	0.00285013	0.995666	0.122609	0.871213	-0.111036	0.582972	-0.221404	0.288229	0.0824037	0.775127	0.0316388	0.995796	0.175412	0.619433	-0.0365097	0.961462	0.373759	0.0635712	0.0539614	0.999547
ENSMUSG00000025821	Zfp282	No	No	-0.157523	0.778403	-0.0176589	0.968592	0.329647	0.80623	0.205465	0.991769	-0.182172	0.572003	0.0488242	0.958546	0.287234	0.481776	0.242541	0.885519	0.18494	0.999482	0.0421353	0.954993	0.0964859	0.971575	0.060987	0.926282	-0.118417	0.790401	-0.00544147	0.992177	0.291342	0.971953	0.363447	0.659431	-0.0521633	0.975197	0.0790877	NA	-0.180122	0.999547
ENSMUSG00000025823	Pdia4	No	Yes	0.725726	1.80894e-06	0.47618	0.196115	0.164743	0.752357	-0.0692174	0.991769	0.630545	0.0112725	0.641092	0.000695909	0.589086	0.000500142	0.70644	0.0249055	0.242523	0.97222	0.456944	0.0974614	0.418542	0.339592	0.358659	0.0325082	0.0383039	0.913672	0.15641	0.59696	-0.218239	0.994359	0.352417	0.833384	1.0044	0.195557	-0.901188	2.60268e-06	0.30298	0.999547
ENSMUSG00000025825	Iscu	No	No	-0.223907	0.50442	-0.0570093	0.852307	-0.154798	0.853692	0.0896968	0.991769	-0.107607	0.663805	-0.406538	0.223952	-0.232359	0.339687	-0.313486	0.550692	-0.0602104	0.999482	0.0648745	0.884435	0.0735993	0.954811	-0.060609	0.864851	-0.40006	0.106756	0.0195996	0.967663	-0.15161	0.971953	0.307505	0.42632	0.0603824	0.951403	0.41067	0.151591	0.0359019	0.999547
ENSMUSG00000025838	Pramel6	No	No	-1.47233	NA	-1.86412	NA	-2.41281	NA	NA	NA	-1.82548	NA	-1.17034	NA	-1.41965	NA	NA	NA	NA	NA	-0.729422	NA	NA	NA	NA	NA	NA	NA	NA	NA	NA	NA	NA	NA	NA	NA	NA	NA	NA	NA
ENSMUSG00000025839	Pramel7	No	No	-1.25913	NA	-1.68492	NA	-1.83277	NA	-2.09661	NA	1.28399	NA	-2.578	NA	-3.5494	NA	-0.349342	NA	NA	NA	-1.85527	NA	NA	NA	0.727941	NA	NA	NA	NA	NA	NA	NA	NA	NA	NA	NA	NA	NA	0.7256	NA
ENSMUSG00000025854	Fam20c	No	No	0.862873	0.584901	-0.4567	0.799461	3.16906	0.0303819	0.0408873	NA	-1.5798	0.199533	0.403427	0.799721	-0.851036	0.368372	1.87792	0.279358	-0.568554	NA	-0.306304	0.83974	0.547203	0.84055	-1.59314	0.199253	-0.202509	0.800087	-1.5539	0.00196663	-1.30496	NA	0.181999	NA	0.377045	0.89607	0.234397	NA	-0.3494	0.999547
ENSMUSG00000025855	Prkar1b	No	No	-0.756484	NA	-1.19844	0.504555	1.57999	0.652895	-0.811869	NA	0.609624	0.690583	1.02112	NA	-0.21234	NA	-0.704995	NA	-1.64015	NA	0.248027	NA	-0.245127	NA	1.10092	0.618367	-0.28141	0.881836	0.579263	0.72617	0.00650319	NA	0.820292	NA	-0.0798381	0.988568	-0.80609	NA	-0.115871	0.999547
ENSMUSG00000025856	Pdgfa	No	Yes	-0.0201141	0.927983	-0.19897	0.123005	-2.08488	4.80141e-20	-0.463136	0.00806592	-0.383255	4.05913e-06	-0.676735	0.000431531	-0.869969	4.40949e-10	-0.56575	0.10994	-0.764911	0.116272	-0.854102	8.40831e-10	-0.203651	0.809903	1.59975	1.39672e-28	-1.06782	5.63983e-09	0.746131	1.88956e-05	-0.216899	0.971953	-0.0259996	0.984216	0.223181	0.731559	0.405174	0.254422	0.400109	0.495226
ENSMUSG00000025857	Dnaaf5	No	No	0.190558	0.298347	-0.00309519	0.991185	-1.19929	0.00827454	-0.309951	0.789494	0.0823912	0.582159	-0.09233	0.700497	-0.135905	0.269707	-0.693467	0.116246	-0.445431	0.674751	-0.141338	0.373153	-0.101543	0.899436	-0.148104	0.490041	0.147282	0.618982	-0.0233002	0.956332	0.0191715	0.995796	-0.148833	0.673363	-0.0944502	0.85362	-0.240313	0.266332	0.0730553	0.999547
ENSMUSG00000025858	Get4	No	Yes	0.0136989	0.963039	0.101764	0.543812	-0.202873	0.662484	-0.142825	0.928917	0.0511298	0.751806	0.178468	0.362434	0.144358	0.235016	0.0870347	0.889062	0.186047	0.999482	0.0059551	0.98548	0.0375571	0.96692	-0.0159822	0.938567	-0.384783	0.051142	-0.0823868	0.796676	0.209722	0.535148	-0.0534697	0.912135	0.252682	0.237084	-0.040394	0.865618	0.0886019	0.999547
ENSMUSG00000025860	Xiap	No	No	0.0992084	0.638073	-0.0703427	0.715358	-0.450348	0.112172	-0.269632	0.600426	0.197704	0.0575136	0.167452	0.327669	0.0065571	0.971725	-0.781951	0.00239275	-0.203682	0.999482	0.313716	0.000301101	0.133	0.719231	0.281641	0.0133196	0.264647	0.269781	0.0654412	0.860093	0.0270047	0.995796	-0.0193966	0.979981	-0.109393	0.808036	0.0399912	0.893353	-0.165525	0.999547
ENSMUSG00000025862	Stag2	No	No	0.245616	0.172566	0.066415	0.766992	-0.198912	0.627157	-0.555749	0.0585026	-0.0504603	0.773415	-0.120444	0.568951	-0.347692	0.00118783	-0.510163	0.0374289	-0.688629	0.0221499	-0.143461	0.406289	0.0132545	0.989376	-0.46203	3.04634e-06	0.0766935	0.778154	-0.441132	0.00680395	0.184757	0.819415	0.130625	0.739733	0.223885	0.389173	-0.0887944	0.674395	0.0294234	0.999547
ENSMUSG00000025867	Cplx2	No	Yes	-1.22412	NA	0.178874	NA	5.55174	0.0470536	2.76302	NA	-0.634577	NA	2.44299	NA	0.858652	NA	4.47443	NA	NA	NA	0.311034	NA	1.73183	NA	1.7658	0.43538	0.95549	0.190831	0.480512	0.628293	-1.99771	NA	-0.649921	NA	-0.469865	0.823461	0.749575	NA	-0.452218	0.999547
ENSMUSG00000025868	Higd2a	No	No	-0.265799	0.393798	0.0686431	0.826978	0.0770918	0.93283	0.0151408	0.998137	-0.141934	0.508173	-0.281209	0.401035	-0.0837499	0.763107	0.237319	0.679133	0.0581159	0.999482	0.129162	0.754286	-0.336162	0.499774	-0.0850482	0.797592	-0.348288	0.0907477	-0.00833176	0.984132	-0.245595	0.83891	-0.173004	0.766421	-0.476653	0.0838738	0.114257	0.788549	0.00289315	0.999547
ENSMUSG00000025869	Nop16	No	No	-0.125263	0.632467	0.342886	0.00218229	-0.543562	0.229383	0.199943	0.879365	0.0807506	0.614799	-0.0665575	0.846417	0.206919	0.126613	-0.320879	0.491077	-0.158403	0.999482	0.200835	0.288001	0.0311617	0.976692	-0.176544	0.254964	0.0193934	0.943198	0.126771	0.55534	0.0136414	0.995997	-0.141071	0.703947	-0.119057	0.797973	0.033918	0.908075	-0.313243	0.999547
ENSMUSG00000025870	Arl10	No	No	-1.12659	0.155938	0.118247	0.865634	-1.56117	NA	-0.290156	NA	0.098488	0.86773	-1.25271	0.0354585	-0.273145	0.554091	1.44967	NA	-1.08346	0.999482	-0.234628	0.688631	-0.2159	0.952837	0.093982	0.925629	0.319831	0.73616	-0.192994	0.867351	-0.2799	0.994359	-0.222167	0.923615	-0.0361404	0.992752	0.479579	NA	0.0721256	0.999547
ENSMUSG00000025871	4833439L19Rik	No	Yes	-0.240761	0.508612	0.123153	0.708705	-0.18301	0.814129	0.116259	0.990811	-0.0956422	0.714978	-0.284499	0.365579	-0.148561	0.523883	-0.691896	0.11557	-0.028961	0.999482	0.156302	0.616007	-0.00978653	0.99345	-0.0931316	0.762968	-0.00732751	0.980593	0.0646521	0.830741	-0.0105599	0.995997	-0.0733577	0.943156	0.00979579	0.995763	0.172032	0.670727	0.0159449	0.999547
ENSMUSG00000025872	Thoc3	No	No	-0.272761	0.0962662	-0.0191148	0.945891	-0.152315	0.681423	-0.16634	0.841271	-0.0538752	0.78743	-0.349886	0.0652408	-0.1833	0.304432	-0.648825	0.00180398	0.088163	0.999482	-0.0880979	0.785331	-0.119849	0.782289	-0.226609	0.315919	-0.132879	0.512868	-0.280933	0.0832508	0.0321018	0.995796	0.210682	0.476459	0.100806	0.843614	-0.062257	0.780213	-0.0303344	0.999547
ENSMUSG00000025873	Faf2	No	Yes	0.197356	0.383378	0.184179	0.22147	0.653973	0.164401	-0.0884233	0.992932	-0.00444759	0.984841	0.266842	0.250351	0.0193357	0.934422	0.526543	0.217935	-0.0862176	0.999482	-0.0543488	0.863147	0.294934	0.468052	0.393502	0.038224	0.163345	0.539552	0.138992	0.640384	-0.0495303	0.995796	0.166475	0.766884	0.123347	0.85255	-0.0404878	0.931545	0.194195	0.999547
ENSMUSG00000025875	Tspan17	No	No	-0.759558	0.133035	0.168077	0.732761	-0.286353	0.885406	0.957772	0.316484	-1.42156	0.000100253	-0.28242	0.76327	1.19311	0.000115035	-1.83471	0.0995761	1.08322	0.367185	-0.987781	0.0673431	-0.0448447	0.99244	-1.07911	0.224401	-0.142551	0.907786	-0.173963	0.892298	-0.151822	0.994359	0.359438	0.760068	0.296639	0.871106	0.451209	NA	-0.274619	0.999547
ENSMUSG00000025876	Unc5a	No	No	2.21681	NA	1.98194	NA	4.18758	0.0224045	0.145109	NA	0.892837	NA	2.18203	NA	0.544371	NA	3.8403	0.0492439	0.484965	NA	0.787772	NA	0.573664	0.889226	-0.444307	0.808267	0.791868	0.56572	-2.43907	0.0958765	-0.260082	NA	-0.487527	0.846362	-0.40567	0.813542	0.450118	NA	-0.19332	0.999547
ENSMUSG00000025877	Hk3	No	No	2.88987	NA	0.893202	NA	NA	NA	1.75059	NA	NA	NA	NA	NA	1.43867	NA	1.39047	NA	NA	NA	NA	NA	NA	NA	1.44425	NA	NA	NA	NA	NA	NA	NA	NA	NA	NA	NA	-1.70294	NA	-1.5419	0.999547
ENSMUSG00000025878	Uimc1	No	No	-0.0352897	0.901291	0.0938969	0.585064	0.10359	0.843963	0.0150729	0.998137	-0.0745308	0.639177	-0.0722734	0.81211	-0.0439561	0.800401	-0.118008	0.840118	-0.047697	0.999482	0.0634686	0.800465	-0.036273	0.976886	-0.136152	0.52073	-0.251528	0.37156	-0.119962	0.740526	-0.143611	0.964464	0.0425965	0.956808	-0.0421771	0.95813	-0.216805	0.300628	-0.190121	0.999547
ENSMUSG00000025880	Smad7	No	Yes	-0.18976	0.510185	0.336296	0.0726679	-2.57252	1.15506e-10	-0.783767	0.0117589	0.495642	0.00124226	-0.870042	0.000672935	-0.0538483	0.86021	-1.06918	0.0121351	-1.59558	0.000431091	0.0875103	0.823835	0.210084	0.611673	-0.316784	0.0397103	0.904302	2.03061e-07	-0.606836	0.00228888	-0.818646	0.0497844	-0.901649	0.00134706	-0.353836	0.487957	-0.551456	0.000761586	0.538754	0.558731
ENSMUSG00000025885	Myo5b	No	Yes	1.01603	0.451606	-0.396228	0.783498	1.27537	0.598219	-0.360313	0.992932	0.385286	0.71902	-0.725827	0.605479	-2.24775	0.00539455	-0.332224	0.905658	-0.724369	0.999482	0.0935274	0.948724	-0.747104	0.791919	-1.76378	0.128721	-0.281408	0.826093	-0.28816	0.831056	-0.763096	NA	-0.268352	NA	-0.581799	0.862255	0.494039	NA	-0.0924834	0.999547
ENSMUSG00000025887	Casp12	No	No	NA	NA	NA	NA	NA	NA	NA	NA	NA	NA	NA	NA	NA	NA	NA	NA	NA	NA	1.46727	NA	1.53158	NA	NA	NA	NA	NA	NA	NA	NA	NA	NA	NA	NA	NA	NA	NA	0.668839	0.848684
ENSMUSG00000025888	Casp1	No	Yes	3.00811	NA	NA	NA	NA	NA	2.65214	NA	NA	NA	NA	NA	NA	NA	NA	NA	NA	NA	NA	NA	NA	NA	0.727941	NA	NA	NA	NA	NA	NA	NA	NA	NA	NA	NA	NA	NA	0.533955	0.999547
ENSMUSG00000025889	Snca	No	No	-1.3307	NA	-1.16762	0.275471	-0.614591	0.897976	-0.819185	NA	-0.600391	0.562006	-0.0698641	NA	-0.445357	0.771466	-1.53264	NA	-0.482799	0.999482	-0.00189678	0.999475	-0.672994	0.902062	-4.2729	0.0318197	1.26275	0.236314	-1.86322	0.165631	-0.308114	NA	0.807049	NA	0.147244	0.966713	0.924026	NA	-0.101599	0.999547
ENSMUSG00000025892	Gria4	No	No	0.477909	NA	0.191791	0.94556	-0.185338	NA	0.209644	NA	0.544763	NA	-0.488977	NA	0.272294	0.8562	0.702933	NA	0.979382	NA	0.910612	0.431583	-0.242268	0.935437	-0.625406	0.4697	0.0832407	0.93477	-0.394394	0.65666	0.649778	NA	-0.132813	NA	-0.00263699	0.999815	-0.133462	NA	0.574409	0.999547
ENSMUSG00000025893	Kbtbd3	No	No	-0.214276	0.885522	0.291222	0.707292	1.15223	0.541661	-0.0261523	0.998758	-0.39173	0.621314	0.300184	0.833448	0.152862	0.870945	0.585093	0.880688	-0.675927	0.999482	0.248187	0.820126	0.350871	0.90644	-0.0353793	0.976049	0.160372	0.881611	0.0620771	0.962048	0.601339	NA	0.326771	0.872272	-0.0264437	0.994545	0.457547	NA	-0.363981	0.999547
ENSMUSG00000025894	Aasdhppt	No	Yes	-0.0624366	0.835939	0.0532614	0.80316	-0.188395	0.727861	0.0369304	0.992932	0.00760108	0.971239	-0.22341	0.353795	-0.175276	0.266686	-0.657059	0.0281299	-0.0267731	0.999482	-0.073208	0.789028	0.139078	0.780501	-0.0178082	0.943958	-0.0878396	0.758426	-0.139051	0.60363	-0.09224	0.994359	0.095088	0.854167	-0.0642196	0.925537	-0.150649	0.587424	-0.0226916	0.999547
ENSMUSG00000025898	Cwf19l2	No	Yes	-0.221827	0.0450231	-0.374514	1.3953e-08	-0.457256	0.0615405	-0.331203	0.538216	-0.268322	0.000683477	-0.309881	0.0197588	-0.403066	1.84075e-05	-0.402766	0.133444	-0.228427	0.959076	-0.235985	0.0901157	-0.13081	0.709633	-0.355985	0.000137314	0.143653	0.658806	-0.0273018	0.952149	0.0678505	0.994359	0.0911259	0.844535	-0.074844	0.879817	0.0990469	0.536006	0.144214	0.999547
ENSMUSG00000025899	Alkbh8	No	No	0.025223	0.931956	-0.25507	0.0252899	-0.292443	0.560495	-0.565849	0.293774	-0.0611894	0.713029	-0.185572	0.386188	-0.382064	0.000469545	-0.517413	0.12874	-0.545081	0.404301	-0.377336	0.00237008	0.0439969	0.971069	-0.222804	0.221856	-0.0223007	0.951847	-0.193275	0.496824	-0.164654	0.883748	-0.0477261	0.945157	-0.232121	0.401997	-0.136638	0.652862	-0.0174007	0.999547
ENSMUSG00000025900	Rp1	No	Yes	0.515276	NA	-0.326202	NA	NA	NA	0.209644	NA	0.727802	NA	1.63565	NA	-1.33431	NA	-0.39113	NA	-0.214325	NA	-0.649686	NA	2.04734	NA	0.727941	NA	NA	NA	NA	NA	NA	NA	NA	NA	NA	NA	0.461589	NA	0.7256	NA
ENSMUSG00000025902	Sox17	No	No	-1.02645	NA	-0.431928	NA	-1.2021	NA	-0.87547	NA	-0.800121	NA	-3.46571	NA	-1.27144	NA	-1.65092	NA	-0.114118	NA	-1.04818	NA	-1.44568	NA	-0.0266581	NA	-2.72686	0.0274688	-0.697394	0.63992	NA	NA	NA	NA	NA	NA	-0.53489	NA	-3.85008	0.558731
ENSMUSG00000025903	Lypla1	No	Yes	-0.113896	0.608553	-0.251888	0.021935	-0.635517	0.0202824	-0.80622	1.35345e-05	0.665007	3.26627e-18	-0.708122	2.56195e-05	-0.552965	1.05633e-05	-1.13475	1.1425e-06	-1.30933	1.66089e-07	0.612392	4.49866e-11	-0.163247	0.820977	-0.226073	0.310708	-0.198268	0.420434	-0.445782	0.0198803	-0.215056	0.769548	-0.385034	0.0888203	0.0202757	0.984831	-0.136945	0.718968	0.0469178	0.999547
ENSMUSG00000025905	Oprk1	No	No	0.53157	NA	-1.53549	NA	-0.653284	NA	NA	NA	1.38971	NA	0.112342	NA	-1.56976	NA	-1.30259	NA	0.79287	NA	0.407118	NA	-1.2935	0.698749	-2.25077	0.150929	0.0531578	0.979944	-2.34997	0.142043	NA	NA	NA	NA	NA	NA	-0.751089	NA	-0.532326	0.999547
ENSMUSG00000025907	Rb1cc1	No	Yes	-0.220486	0.4029	-0.390349	0.0280011	0.117321	0.852135	-0.190574	0.979037	-0.315365	0.0469806	-0.109089	0.740355	-0.634487	6.33148e-06	-0.200157	0.741595	-0.282563	0.999482	-0.246299	0.241281	0.0111519	0.99244	0.300435	0.0527892	0.238057	0.479156	0.181794	0.640222	0.0490021	0.995503	0.242166	0.502773	-0.271849	0.380933	0.086968	0.773011	0.386739	0.999547
ENSMUSG00000025909	Sntg1	No	Yes	2.16828	NA	-0.546775	NA	NA	NA	NA	NA	-0.510675	NA	-0.28351	NA	-0.016804	NA	0.432044	NA	-2.65452	NA	0.708136	NA	0.768745	NA	1.44157	NA	0.654744	NA	-1.08929	NA	NA	NA	NA	NA	NA	NA	0.461589	NA	2.20735	NA
ENSMUSG00000025911	Adhfe1	No	No	-0.0758335	NA	-1.17999	0.318792	-0.597261	0.887262	-0.0865626	0.998137	0.802749	0.278565	-0.943244	NA	-0.469494	0.796438	-1.56563	NA	-0.811353	NA	-0.250967	0.921647	0.64458	NA	0.910436	NA	0.82355	NA	0.0779123	0.983847	NA	NA	NA	NA	NA	NA	-1.27792	NA	-0.0809011	0.999547
ENSMUSG00000025912	Mybl1	No	No	0.189506	0.651259	0.223236	0.500219	-0.0389003	0.979605	-0.0560834	0.996542	0.25526	0.289478	-0.0877003	0.868392	-0.2062	0.448159	-0.076362	0.958187	-0.0919987	0.999482	-0.251267	0.410777	-0.0771552	0.976945	0.517617	0.14544	-0.789762	0.00881946	-0.146719	0.765287	0.567464	0.743989	-0.377022	0.663085	-0.253502	0.816284	-0.418654	NA	0.396339	0.999547
ENSMUSG00000025915	Sgk3	No	No	-0.544231	0.113092	0.0354022	0.922186	-0.296752	0.775339	0.0988852	0.992932	0.0596969	0.841341	-0.379644	0.467869	0.784133	2.14912e-05	0.287606	0.801818	1.29408	0.0193332	0.0431513	0.938251	-0.695573	0.17215	1.24946	1.1158e-11	-0.498619	0.030267	0.78189	2.27126e-05	0.519581	0.925985	0.0673533	0.980304	-0.292841	0.875331	-0.0160306	NA	-0.587252	0.999547
ENSMUSG00000025916	Ppp1r42	No	No	NA	NA	NA	NA	NA	NA	NA	NA	NA	NA	-1.11975	NA	-0.651635	NA	1.00853	NA	NA	NA	-1.40053	NA	NA	NA	NA	NA	NA	NA	NA	NA	NA	NA	NA	NA	NA	NA	1.19189	NA	-2.43843	NA
ENSMUSG00000025917	Cops5	No	No	-0.27716	0.0650544	-0.103145	0.402914	0.0203929	0.974983	-0.15804	0.871199	-0.0250143	0.857051	-0.096393	0.72331	-0.0178966	0.928472	-0.0699456	0.897931	-0.0339509	0.999482	-0.0272332	0.931482	0.010965	0.99057	-0.00113842	0.996823	-0.217256	0.303014	-0.147122	0.561089	-0.0099848	0.995997	0.023887	0.972127	0.0240087	0.973544	0.2213	0.214074	0.048459	0.999547
ENSMUSG00000025920	Stau2	No	Yes	-0.262366	0.699565	0.354374	0.302625	0.804635	0.31353	-0.370874	0.965757	-0.0299178	0.950731	-0.218606	0.816374	-0.104885	0.885458	-0.0872958	0.961299	-0.123274	0.999482	0.284087	0.721418	-0.191875	0.882303	-0.534851	0.11201	0.0953228	0.807582	-0.503986	0.0492863	0.134831	0.994359	0.541435	0.320004	0.142529	0.898226	0.616652	NA	0.00775525	0.999547
ENSMUSG00000025921	Rdh10	No	Yes	0.00032803	0.999816	0.581931	0.21081	1.31543	0.222516	0.311513	0.991769	-0.240006	0.676268	0.380834	0.69311	0.33465	0.565857	0.960604	0.378511	0.662962	0.999482	0.048339	0.965702	0.214699	0.897836	0.584622	0.138527	0.263438	0.544213	0.252847	0.587272	-0.136997	0.994359	-0.182082	0.883704	0.127553	0.93616	-0.0457415	NA	-0.249485	0.999547
ENSMUSG00000025925	Terf1	No	No	0.0140998	0.952753	-0.286797	0.000789642	-0.279318	0.428546	-0.452322	0.105402	-0.202518	0.0204118	-0.0564341	0.811286	-0.37937	5.19572e-07	-0.0349031	0.955	-0.16956	0.999482	-0.0406305	0.842607	-0.145501	0.754693	-0.554801	8.79675e-05	-0.119973	0.640032	-0.314774	0.106857	0.0706984	0.994359	-0.0113586	0.990916	-0.519541	0.00467449	0.00456898	0.990261	0.0298241	0.999547
ENSMUSG00000025927	Tfap2b	No	Yes	2.14625	NA	0.943209	NA	4.42704	NA	2.65436	NA	0.481046	NA	-0.0388641	NA	-0.301943	NA	1.94866	NA	2.7058	NA	-2.03287	NA	-1.6749	NA	0.748705	0.823219	NA	NA	NA	NA	1.45346	0.994359	0.71613	0.945811	-0.855437	0.157706	0.461589	NA	-2.25118	NA
ENSMUSG00000025929	Il17a	No	No	NA	NA	NA	NA	NA	NA	NA	NA	NA	NA	NA	NA	NA	NA	NA	NA	NA	NA	NA	NA	NA	NA	NA	NA	NA	NA	NA	NA	NA	NA	NA	NA	NA	NA	NA	NA	NA	NA
ENSMUSG00000025930	Msc	No	No	-0.339661	0.556549	-2.36823	7.67694e-13	-2.88834	0.0364105	-4.32586	1.7275e-05	-0.384612	0.207085	0.516252	0.721339	-3.20036	0.00449315	0.220888	0.956067	-2.11718	0.889162	-0.894787	0.408097	-1.39918	0.334998	-4.13097	0.00024477	-0.228119	0.889481	-2.27281	0.0638214	NA	NA	NA	NA	NA	NA	-0.388496	NA	-1.94126	0.0602955
ENSMUSG00000025931	Paqr8	No	No	-1.18468	0.313841	-0.0705724	0.946606	0.0478985	0.989912	1.01457	0.878976	0.0701721	0.933587	0.0899507	0.977063	1.89817	0.0122007	0.40299	0.920806	3.52602	0.0795136	0.465013	0.795589	1.07286	0.0767741	0.421276	0.530596	1.53545	0.000147111	-0.0328696	0.975648	-0.384823	0.993876	-0.0901156	0.972108	-0.815465	0.190879	-0.232349	NA	0.00333448	0.999547
ENSMUSG00000025932	Eya1	No	Yes	1.05521	0.113497	-0.320395	0.712181	-0.0593478	0.986503	-1.54335	0.333306	0.74696	0.089913	2.97207	0.02768	1.92858	0.101301	1.43335	0.402279	1.95595	0.853523	1.99751	0.140013	1.03017	0.329736	0.629742	0.459869	1.28033	0.0361525	-0.194952	0.868958	-0.802222	NA	-1.25921	NA	-1.14538	0.345583	-0.711866	NA	-0.146316	0.999547
ENSMUSG00000025933	Tmem14a	No	No	-0.152432	0.750909	0.0375917	0.929547	0.652645	0.386046	0.0176472	0.998758	-0.0243922	0.951956	0.698952	0.136425	0.714473	0.0179111	1.1499	0.235496	0.338678	0.999482	0.474213	0.290842	-0.264118	0.884725	0.0697269	0.914358	0.207619	0.796233	0.326742	0.659544	-0.20313	0.987786	-0.413336	0.451221	-0.516733	0.247327	-0.23943	NA	-0.349556	0.999547
ENSMUSG00000025934	Gsta3	No	No	-0.736909	0.40753	-1.13409	0.0158695	-3.39528	0.0354845	-0.594167	0.910962	0.0802943	0.902917	-0.913232	0.669418	-0.713874	0.575618	-2.08965	NA	1.03565	0.968064	-0.206375	0.910174	-0.204485	NA	3.43375	0.00275056	1.96747	0.03965	4.61871	1.3148e-10	NA	NA	NA	NA	NA	NA	-0.662319	NA	0.214795	0.999547
ENSMUSG00000025935	Tram1	No	No	0.130265	0.648742	-0.619696	3.10579e-07	0.663496	0.00448647	0.0570323	0.992932	0.246183	0.0640694	0.360863	0.163097	-0.606385	6.40358e-05	0.672678	0.00852533	0.187295	0.999482	0.427889	0.00373024	0.197684	0.713738	-0.673218	0.000502117	-0.0580726	0.837408	-0.0868412	0.751323	0.0207844	0.995997	-0.0807725	0.890063	0.232614	0.461529	-0.114809	0.720462	0.0528457	0.999547
ENSMUSG00000025937	Lactb2	No	Yes	-0.164044	0.592443	0.0903122	0.73434	-0.45405	0.283442	-0.0452609	0.992932	-0.346143	0.0205399	-0.0748272	0.880682	0.0227518	0.94384	-0.563193	0.191262	-0.226991	0.999482	-0.17896	0.582031	0.21647	0.852058	0.0337551	0.948056	0.0911551	0.814657	-0.138812	0.714965	0.254768	0.824687	0.328104	0.340352	0.323048	0.35907	0.383373	NA	-0.128114	0.999547
ENSMUSG00000025938	Slco5a1	No	No	1.08131	0.00164787	-1.17643	0.000339679	-0.462048	0.767637	-0.109769	0.996542	0.0798079	0.85405	2.20003	0.00106272	-0.320477	0.81888	1.48362	0.304238	0.193871	0.999482	0.749319	0.406469	0.475362	0.235273	-0.435786	0.170989	0.672651	0.0871294	-0.951882	0.0131785	-0.101293	0.995796	-0.631153	0.23819	0.298533	0.695544	0.430838	NA	-0.603976	0.999547
ENSMUSG00000025939	Ube2w	No	Yes	-0.140884	0.803528	-0.00967618	0.985334	-0.286147	0.780166	0.196498	0.987019	-0.0496225	0.891046	-0.0913313	0.887084	-0.247811	0.390309	0.00481201	0.997325	-0.352472	0.999482	0.330314	0.297801	0.00386243	0.998694	0.174979	0.7594	0.0406241	0.922773	0.00728988	0.988372	0.0235451	0.995997	-0.0438923	0.97723	-0.107518	0.932088	0.0176751	NA	0.0855291	0.999547
ENSMUSG00000025940	Tmem70	No	No	-0.635128	0.0368324	-0.0128167	0.978837	0.649379	0.220319	0.458876	0.736321	-0.256136	0.266391	-0.341158	0.323004	-0.155688	0.641879	-0.531144	0.35695	-0.152043	0.999482	-0.0446738	0.927946	0.146387	0.872626	0.152354	0.598054	0.142961	0.668179	-0.0625586	0.882598	0.157249	0.950837	0.0680426	0.909667	-0.141411	0.7652	0.396487	0.224116	0.0936363	0.999547
ENSMUSG00000025945	Crygf	No	Yes	NA	NA	NA	NA	NA	NA	NA	NA	NA	NA	NA	NA	0.706644	NA	NA	NA	NA	NA	NA	NA	NA	NA	NA	NA	NA	NA	NA	NA	NA	NA	NA	NA	NA	NA	0.461589	NA	NA	NA
ENSMUSG00000025946	Pth2r	No	Yes	0.531942	NA	-1.28711	NA	NA	NA	NA	NA	-1.25027	NA	-1.17898	NA	-1.42895	NA	NA	NA	NA	NA	0.0400967	NA	2.08343	NA	NA	NA	2.38263	NA	1.23317	NA	NA	NA	NA	NA	NA	NA	-1.70294	NA	NA	NA
ENSMUSG00000025949	Pikfyve	No	No	0.190985	0.501175	0.176595	0.329961	0.645791	0.0855921	-0.146458	0.988352	0.188146	0.209612	0.327252	0.194627	0.121726	0.600929	0.485749	0.319166	0.200313	0.999482	-0.00363536	0.995666	0.354982	0.477803	-0.106876	0.769175	0.351213	0.158596	-0.179709	0.592061	-0.00753153	0.996035	0.184156	0.71953	0.142593	0.809773	-0.165526	0.692841	0.067846	0.999547
ENSMUSG00000025950	Idh1	No	No	-0.331406	0.0733655	0.0320469	0.899623	-0.363886	0.19636	-0.0190243	0.996542	-0.0532831	0.765829	-0.160752	0.53633	0.310578	0.00932107	-0.527825	0.0657422	0.158111	0.999482	0.276547	0.0694913	0.107801	0.904901	-0.294706	0.135503	0.2002	0.379944	-0.253941	0.253927	0.0523618	0.994359	0.0149424	0.983196	-0.0723209	0.872744	0.149545	0.576365	-0.129536	0.999547
ENSMUSG00000025952	Crygc	No	No	-1.74416	0.292078	-2.55812	0.0172743	-3.34245	NA	NA	NA	-1.7814	0.0672563	-3.81137	0.100747	-2.49044	0.0128744	-2.83037	NA	-2.55815	NA	-1.4162	0.188244	-1.37503	NA	-1.41679	NA	NA	NA	NA	NA	NA	NA	NA	NA	NA	NA	-1.98106	NA	0.303193	0.999547
ENSMUSG00000025955	Akr1cl	No	Yes	-3.03035	NA	-1.63047	0.181821	0.292824	NA	-1.83475	NA	-1.79748	0.148729	-1.30207	NA	-1.83385	0.208106	2.32861	NA	0.738327	NA	-1.82357	NA	NA	NA	2.97089	NA	NA	NA	NA	NA	NA	NA	NA	NA	NA	NA	NA	NA	0.402442	NA
ENSMUSG00000025956	Mettl21a	No	Yes	0.303469	0.60918	0.249053	0.567002	1.30142	0.187334	-0.106092	0.993162	-0.352227	0.318271	-0.0761923	0.922173	0.22828	0.493883	0.366563	0.796857	0.296996	0.999482	0.0921021	0.865219	0.0863538	0.976432	0.276082	0.564373	-0.405859	0.219308	0.0877218	0.86319	-0.0257271	0.995997	0.0738119	0.953308	-0.0721424	0.951589	-0.0254111	NA	0.216076	0.999547
ENSMUSG00000025958	Creb1	No	No	0.0352391	0.878827	0.0385758	0.80255	-0.291433	0.355339	-0.105439	0.98363	0.0568139	0.630866	0.101809	0.681272	0.0786055	0.597481	-0.672103	0.00527139	-0.11467	0.999482	0.217844	0.12787	-0.0754524	0.8927	-0.124041	0.361142	0.0357667	0.908943	-0.263127	0.202609	0.236281	0.239863	0.262118	0.0759027	0.163773	0.416161	-0.0129202	0.961704	-0.144757	0.999547
ENSMUSG00000025959	Klf7	No	Yes	0.379822	0.0244011	0.0451157	0.843872	1.88725	3.95551e-20	0.475412	0.352099	-0.194594	0.146722	1.05487	2.33441e-14	0.195176	0.164624	1.6881	3.17508e-13	0.410594	0.623293	0.494014	8.80537e-06	0.266184	0.220111	-0.219203	0.107792	0.654291	5.8233e-05	0.065646	0.844616	0.267948	0.229384	0.432949	0.00123759	0.226558	0.285752	-0.175931	0.391208	-0.0725557	0.999547
ENSMUSG00000025961	4933402D24Rik	No	No	NA	NA	NA	NA	NA	NA	NA	NA	NA	NA	NA	NA	NA	NA	NA	NA	NA	NA	NA	NA	NA	NA	NA	NA	NA	NA	NA	NA	NA	NA	NA	NA	NA	NA	NA	NA	NA	NA
ENSMUSG00000025962	Fastkd2	No	No	-0.047384	0.892978	-0.125954	0.520975	-0.507526	0.307239	-0.0328246	0.996542	-0.116613	0.489012	-0.087436	0.835098	0.14157	0.523048	-0.397092	0.433368	-0.0568958	0.999482	0.110838	0.718086	-0.0832177	0.928102	-0.172026	0.434371	-0.379821	0.0907779	0.00291683	0.994505	-0.0354816	0.995796	-0.119077	0.812862	-0.0582258	0.941503	-0.0765351	0.836564	-0.00370655	0.999547
ENSMUSG00000025963	Mdh1b	No	No	NA	NA	NA	NA	NA	NA	NA	NA	0.210959	NA	-1.76924	NA	-2.01927	NA	NA	NA	NA	NA	-2.05156	NA	NA	NA	0.727941	NA	NA	NA	NA	NA	NA	NA	NA	NA	NA	NA	0.461589	NA	NA	NA
ENSMUSG00000025964	Adam23	No	Yes	-0.164123	0.50472	-0.129077	0.536512	-2.1366	7.8841e-08	-1.32535	8.88221e-05	0.181713	0.159241	-1.19729	1.63515e-15	-0.382198	0.000650779	-1.5677	7.66788e-07	-1.05019	0.00285627	-0.0120459	0.971838	-0.56461	0.320754	-0.311495	0.296528	0.300327	0.36211	-0.328475	0.349984	-0.068	0.994359	0.221095	0.473024	-0.0762965	0.906086	-0.0335735	0.939442	0.508011	0.902124
ENSMUSG00000025967	Eef1b2	No	No	0.0414634	0.771545	-0.0620546	0.5589	-0.0515795	0.729697	0.0916684	0.535943	-0.0559221	0.514831	0.0857993	0.495509	-0.0780024	0.259286	-0.201142	0.128401	-0.0194138	0.999482	0.00470921	0.979612	-0.0288799	0.956762	-0.278609	2.8444e-09	-0.396459	0.112233	-0.339804	0.214695	0.0556835	0.971953	0.106387	0.381298	0.128843	0.236084	0.148556	0.0424722	0.181554	0.999547
ENSMUSG00000025968	Ndufs1	No	No	-0.0481272	0.874284	-0.146733	0.337168	0.0129333	0.982782	-0.213115	0.781954	0.0998488	0.493498	-0.0895173	0.77	-0.065937	0.736001	0.201305	0.620604	-0.0754849	0.999482	0.0730526	0.768917	0.0921617	0.901578	-0.326205	0.0504827	0.110011	0.639095	0.0305841	0.923491	-0.0612591	0.994359	-0.133082	0.780203	0.0282959	0.975197	0.0662105	0.826778	0.0294891	0.999547
ENSMUSG00000025969	Nrp2	No	Yes	-0.630545	0.00657305	0.764389	3.37947e-12	-4.24581	9.06122e-06	-1.6517	0.000994257	0.204366	0.540728	-0.777785	0.12342	-0.296893	0.403479	-2.94501	0.000679366	-1.54314	0.235036	-0.770183	0.0428021	-0.457154	0.202313	1.96324	1.35347e-61	-0.483458	0.0273486	2.20301	1.22854e-45	-0.535557	0.846617	-0.828828	0.381298	-0.677684	0.452436	0.801841	0.00130857	-0.156355	0.999547
ENSMUSG00000025971	Maip1	No	No	-0.352662	0.407032	0.00980979	0.984684	-0.599382	0.411129	-0.0867585	0.992932	-0.280308	0.271413	-0.266325	0.587818	0.0106098	0.979224	-0.23451	0.814309	-0.0394782	0.999482	-0.159614	0.768015	0.281495	0.732774	0.354507	0.282833	-0.15122	0.664514	0.130503	0.726372	0.255163	0.911282	0.141678	0.869086	0.290225	0.643496	0.306171	NA	0.0743695	0.999547
ENSMUSG00000025977	Boll	No	Yes	-0.572189	NA	0.375927	0.846931	2.84201	NA	0.969566	NA	-0.482215	NA	4.00256	NA	3.04851	NA	-0.626419	NA	0.947618	NA	3.27734	NA	2.09214	NA	2.35313	NA	0.150487	0.912235	-0.29413	0.831056	NA	NA	NA	NA	NA	NA	-1.26634	NA	-0.786184	NA
ENSMUSG00000025978	Rftn2	No	No	1.29503	0.269134	0.0520696	0.974306	-1.27305	NA	-0.236669	0.99307	0.600542	0.521332	1.26794	NA	1.68182	NA	-4.01246	NA	3.09141	NA	1.31183	NA	0.675152	NA	2.30535	0.238755	-0.440104	0.837792	1.95841	0.102239	NA	NA	NA	NA	NA	NA	-1.82115	NA	0.0360127	0.999547
ENSMUSG00000025979	Mob4	No	No	-0.128442	0.401733	-0.0517699	0.717923	0.0249092	0.950581	0.059179	0.988352	-0.19344	0.0284963	-0.289385	0.057073	-0.156078	0.136381	-0.60219	0.000736331	-0.100503	0.999482	-0.192507	0.107675	-0.19342	0.5115	-0.253204	0.00869671	-0.242466	0.332336	-0.346949	0.131621	-0.10787	0.913561	0.0121267	0.983196	-0.0812861	0.797042	0.0896364	0.628811	-0.0639452	0.999547
ENSMUSG00000025980	Hspd1	No	Yes	0.0851721	0.435634	0.104325	0.162986	-0.400136	2.20115e-05	0.168429	0.0813385	0.0565487	0.44228	-0.0920746	0.442251	-0.00254835	0.978959	-0.383122	4.33986e-05	-0.0159177	0.999482	-0.0158983	0.904999	0.0951478	0.621504	-0.162184	0.000969863	0.174404	0.314101	0.0520642	0.840201	0.0528442	0.994359	-0.0167914	0.975404	0.0706283	0.851162	-0.151659	0.0302142	0.152972	0.999547
ENSMUSG00000025981	Coq10b	No	No	-0.0530755	0.944595	0.085169	0.856968	1.01558	0.0939452	-0.166917	0.991769	-0.18249	0.619924	0.410338	0.525013	-0.107686	0.861949	0.848527	0.203281	0.0695219	0.999482	0.0884742	0.917659	0.528583	0.62727	0.815573	0.0328317	0.280746	0.2978	0.613483	0.00299171	-0.073926	0.995796	0.0910284	0.962357	-0.213705	0.881134	0.185837	NA	0.263989	0.999547
ENSMUSG00000025982	Sf3b1	No	No	0.080236	0.567887	0.099671	0.262778	-0.0188695	0.957299	0.188331	0.447651	0.080525	0.31878	0.024002	0.912811	-0.0566087	0.562431	0.0267287	0.950884	-0.0944251	0.999482	0.0799323	0.554161	0.0533344	0.897265	0.0989903	0.206893	0.0452642	0.830733	0.0718169	0.724933	-0.00419467	0.995997	-0.180986	0.237365	0.018836	0.969782	-0.0598191	0.66961	0.0516296	0.999547
ENSMUSG00000025983	Ccdc150	No	No	-0.84358	NA	0.423925	0.766439	1.27325	NA	-0.575433	0.989445	-0.10561	0.944413	-0.347544	0.8806	-1.30692	0.263186	-1.2601	0.668804	-0.830373	0.999482	-0.557694	0.735382	-0.969383	NA	0.157451	0.947976	-0.281476	NA	-0.177176	NA	NA	NA	NA	NA	NA	NA	-1.52444	NA	-0.021691	0.999547
ENSMUSG00000025986	Slc39a10	Yes	Yes	0.184677	0.375057	-0.0280101	0.896332	0.122886	0.822635	-0.235162	0.855339	-0.106828	0.469222	-0.0266071	0.940839	-0.309261	0.00839836	-0.430569	0.206732	-0.693882	0.0632937	-0.162671	0.33879	0.0888592	0.884346	-0.160922	0.303031	0.336363	0.128624	-0.0898612	0.794269	-0.153199	0.894524	-0.118474	0.769428	0.165149	0.627296	0.0316966	0.909077	-0.0356101	0.999547
ENSMUSG00000025991	Cps1	No	No	-0.984354	NA	-1.39676	NA	-0.977372	NA	0.793754	NA	0.125035	NA	-0.388417	NA	-1.19443	0.433385	1.49208	NA	0.0558521	NA	-0.519257	0.799206	-0.983239	NA	-2.49365	NA	NA	NA	NA	NA	NA	NA	NA	NA	NA	NA	0.736131	NA	-1.43383	NA
ENSMUSG00000025993	Slc40a1	No	No	-0.220772	NA	0.610224	0.686435	0.808455	0.841089	-0.774805	NA	0.928732	0.381116	-0.402369	NA	0.773642	0.549825	-1.69693	0.496434	-1.903	0.769393	2.89931	1.36936e-06	-1.31991	0.0382449	0.217213	0.671323	-0.223483	0.615659	0.506231	0.125249	-0.335224	NA	1.38014	NA	0.229145	0.957397	-0.245809	NA	0.120008	0.999547
ENSMUSG00000025995	Wdr75	No	No	0.257611	0.0265894	0.0714395	0.597575	-0.471493	0.0243384	-0.0909617	0.97147	0.182246	0.0575136	0.0606478	0.769546	0.0289716	0.850443	-0.400487	0.0461267	-0.0701421	0.999482	0.133594	0.399264	0.0747963	0.878848	-0.248091	0.00702176	-0.0678254	0.791713	-0.124277	0.593142	-0.0972706	0.964464	-0.00566708	0.995052	0.0525814	0.911281	-0.0230232	0.915181	0.0895762	0.999547
ENSMUSG00000025997	Ikzf2	No	Yes	0.58185	0.41847	0.257136	0.673042	0.924169	0.513312	0.397762	0.992444	0.576686	0.168267	0.19821	0.859919	-0.0373481	0.957363	-0.115537	0.970528	0.179257	0.999482	0.099607	0.912741	-0.517757	0.629304	-0.0405468	0.951605	0.863204	0.0321533	-0.186544	0.791804	-0.0753083	0.995796	0.421918	0.762759	-0.00197409	0.999312	0.271101	NA	0.0800561	0.999547
ENSMUSG00000026000	Lancl1	No	No	-0.255664	0.53975	-0.0766097	0.865744	0.379045	0.616594	-0.188628	0.98286	-0.149833	0.582377	0.0304754	0.956517	-0.0761142	0.809613	-0.269981	0.737271	-0.122658	0.999482	-0.0649549	0.867757	0.305603	0.638483	0.214632	0.533834	0.0878971	0.829453	0.189302	0.598566	0.0218544	0.995997	-0.0324985	0.979386	-0.00550068	0.997814	0.319173	NA	0.102134	0.999547
ENSMUSG00000026003	Acadl	No	No	-0.292241	0.277832	-0.126618	0.542522	0.0729529	0.942665	-0.0534153	0.99438	-0.146841	0.443634	-0.685383	0.00293044	-0.00655518	0.984041	-1.06951	0.0129285	0.165716	0.999482	0.0302908	0.941098	-0.187679	0.569668	-0.30559	0.0246765	-0.237685	0.259332	-0.466572	0.00662901	-0.00981497	0.995997	0.169663	0.760393	-0.149587	0.79829	-0.10798	0.626067	0.229486	0.999547
ENSMUSG00000026004	Kansl1l	No	No	0.254296	0.729355	-0.0741823	0.925504	-0.186304	0.951779	-0.398873	0.989445	0.235937	0.602942	-0.0969872	0.925055	0.0933609	0.886826	-0.147091	0.961707	0.569998	0.999482	0.164215	0.798653	0.225392	0.930835	-0.0853794	0.930673	0.118167	0.796729	-0.372072	0.29403	0.0360906	0.995997	5.02955e-05	0.999889	0.291325	0.833719	-0.343702	NA	0.0129241	0.999547
ENSMUSG00000026005	Rpe	No	No	-0.132521	0.591449	0.120869	0.400691	-0.14287	0.811812	-0.205096	0.916376	-0.211366	0.093981	0.0194342	0.964529	-0.0924529	0.642179	-0.390498	0.463511	-0.0355448	0.999482	-0.138089	0.600209	0.133277	0.846488	0.0763867	0.774361	0.0987723	0.762633	0.208707	0.450008	-0.0605699	0.994359	-0.00644014	0.995435	-0.0452729	0.950445	-0.0385107	0.91671	0.319192	0.999547
ENSMUSG00000026009	Icos	No	Yes	0.494005	NA	-1.34933	NA	4.42704	NA	2.65327	NA	-0.568954	NA	-0.356132	NA	-0.0901248	NA	-0.600524	NA	3.74695	NA	-1.36762	NA	0.768745	NA	0.727941	NA	NA	NA	NA	NA	NA	NA	NA	NA	NA	NA	-0.980861	NA	-0.468792	NA
ENSMUSG00000026011	Ctla4	No	Yes	-0.862012	NA	-1.25394	NA	NA	NA	NA	NA	-1.21504	NA	NA	NA	NA	NA	2.25133	NA	NA	NA	NA	NA	-1.44568	NA	-1.48405	NA	NA	NA	NA	NA	NA	NA	NA	NA	NA	NA	NA	NA	NA	NA
ENSMUSG00000026012	Cd28	No	No	-1.52785	NA	0.125143	NA	2.96012	NA	1.23599	NA	-1.88302	NA	-0.738663	NA	-1.70645	NA	NA	NA	NA	NA	-0.437567	NA	-0.717908	NA	-0.753333	NA	NA	NA	NA	NA	NA	NA	NA	NA	NA	NA	-0.980861	NA	-0.81258	0.999547
ENSMUSG00000026014	Raph1	No	No	-0.257395	0.12944	-0.423482	2.60125e-05	-0.903819	0.000590721	-0.648327	0.113986	-0.0656509	0.641006	-0.150336	0.611829	0.0710935	0.721392	-0.351162	0.365252	-0.340849	0.796203	0.285043	0.0558664	-0.0605574	0.945492	-0.0803548	0.711939	0.100233	0.762274	-0.412352	0.0636032	-0.118227	0.980248	-0.125372	0.779761	-0.0610855	0.924179	-0.135456	0.619332	0.09378	0.999547
ENSMUSG00000026017	Carf	No	No	-0.0927976	0.857163	-0.0727122	0.839505	0.168521	0.893479	-0.387707	0.97147	-0.229316	0.347096	0.392245	0.329204	0.0230532	0.953919	0.490291	0.718233	-0.23004	0.999482	-0.172328	0.741157	-0.361646	0.765193	0.197188	0.701984	0.224414	0.756189	0.217743	0.771082	0.0845492	0.995503	0.161205	0.855987	0.0595658	0.960642	-0.0945874	NA	0.138491	0.999547
ENSMUSG00000026018	Ica1l	No	No	-2.31799	NA	-0.4155	0.738304	0.44941	0.928783	-0.163749	NA	-0.00591494	0.996674	-1.17929	NA	-3.1508	NA	0.704559	NA	-0.915056	NA	-0.045217	NA	-0.377992	NA	-0.431779	NA	-1.37465	NA	-0.264834	NA	NA	NA	NA	NA	NA	NA	-0.671491	NA	-0.677712	NA
ENSMUSG00000026019	Wdr12	No	No	-0.0638468	0.702204	-0.0252197	0.850231	-1.04823	1.8714e-08	0.18591	0.734486	-0.0817879	0.338692	-0.198834	0.166519	0.0130576	0.930617	-0.595852	0.00149172	-0.0909307	0.999482	-0.219375	0.0258401	0.116665	0.698124	-0.338675	2.60726e-05	-0.155968	0.54701	-0.383796	0.0535539	0.101747	0.940007	0.140562	0.520549	0.105038	0.73567	-0.00265551	0.991361	-0.0207926	0.999547
ENSMUSG00000026020	Nop58	No	No	-0.018999	0.918541	-0.239505	0.00405381	-0.910082	3.08514e-17	-0.0660252	0.955254	-0.178533	0.0213711	-0.252873	0.00824246	-0.37448	3.77068e-12	-0.601927	8.0474e-07	0.0592924	0.999482	-0.373305	9.49841e-08	0.10051	0.719104	-0.188933	0.00701832	-0.0683872	0.769717	-0.130474	0.526597	0.0414532	0.994425	-0.0235016	0.972127	0.161969	0.604347	-0.0680468	0.61238	0.237296	0.999547
ENSMUSG00000026021	Sumo1	No	No	-0.132622	0.433596	-0.193203	0.0305226	-0.570602	0.0661825	-0.110001	0.921907	0.098819	0.425347	-0.152518	0.479893	-0.103602	0.450078	-0.307531	0.223188	-0.0923693	0.999482	0.066042	0.746431	-0.030166	0.976432	-0.071931	0.672442	-0.390177	0.117839	-0.15146	0.668212	-0.0157432	0.995796	-0.0956678	0.787265	-0.0167015	0.981853	-0.0198963	0.945681	-0.0164552	0.999547
ENSMUSG00000026023	Cdk15	No	Yes	-0.579452	NA	-1.41238	0.351397	-2.71865	NA	2.65214	NA	-0.804616	0.57446	0.630049	NA	0.0108436	0.996223	-0.405576	NA	-0.214325	NA	-0.661906	NA	1.03237	NA	0.032687	NA	NA	NA	NA	NA	NA	NA	NA	NA	NA	NA	3.00093	NA	0.700035	0.999547
ENSMUSG00000026024	Als2	No	No	-0.206982	0.64147	0.0738582	0.839505	0.32804	0.8132	-0.0710683	0.996542	-0.198731	0.428766	-0.0672486	0.905684	-0.107001	0.718969	0.179313	0.896387	-0.541376	0.976622	0.101296	0.784258	0.0348182	0.989376	-0.397386	0.424512	0.0475597	0.928185	0.175821	0.700518	-0.00832232	0.996641	0.375365	0.680812	-0.221884	0.853102	0.374646	NA	-0.0146067	0.999547
ENSMUSG00000026027	Stradb	No	No	0.262737	0.545797	0.246014	0.350903	0.0550645	0.979605	-0.117196	0.992932	0.0732933	0.818671	0.205311	0.722124	0.110204	0.763078	0.283211	0.887337	-0.27866	0.999482	0.0746528	0.90625	0.0177976	0.99345	0.0206797	0.974081	-0.184515	0.790401	-0.158253	0.832265	0.585407	0.395228	-0.28952	0.661707	0.0593515	0.961462	0.149532	NA	0.0732278	0.999547
ENSMUSG00000026028	Trak2	No	Yes	-0.658923	0.0221121	-0.255156	0.443285	-0.0721407	0.944701	0.211412	0.98363	-0.470909	0.00992516	-0.565399	0.134875	-0.176092	0.633889	-0.732857	0.185403	-0.303139	0.999482	0.117802	0.835299	-0.250597	0.850427	-0.0911929	0.865651	0.117363	0.804976	0.226582	0.593843	-0.255407	0.934423	0.0209631	0.988991	-0.260374	0.756041	0.543524	NA	0.0639636	0.999547
ENSMUSG00000026029	Casp8	No	No	0.0708003	NA	0.480934	0.779458	2.00041	NA	-1.99156	NA	-1.26026	NA	-1.10945	0.561814	-1.22941	0.245015	-2.05556	NA	-0.321977	NA	-0.723469	0.600348	0.207095	0.982676	-0.103312	0.959713	-0.714985	0.292276	-0.329244	0.702262	-0.301416	NA	-0.572034	NA	-0.319492	0.925052	-0.56655	NA	0.00843195	0.999547
ENSMUSG00000026031	Cflar	No	No	-0.954771	0.0518512	-0.690179	0.0525611	-0.246459	0.899663	0.329024	0.984546	-0.766295	0.0826594	-0.481426	0.289311	-0.70566	0.017728	0.46539	0.66451	-0.191503	0.999482	-0.44037	0.200855	-0.600645	0.352524	-0.593341	0.070887	-0.0453296	0.942166	-0.437923	0.314171	-0.246276	0.980248	0.347524	0.68701	0.386655	0.584957	-0.318162	NA	0.103852	0.999547
ENSMUSG00000026032	Ndufb3	No	No	-0.615932	3.11004e-05	-0.250276	0.342661	0.0221255	0.961153	0.175657	0.668272	-0.568274	0.0586166	-0.594518	0.00106272	-0.167547	0.512834	-0.67381	0.000119555	-0.301033	0.697788	-0.193413	0.65788	-0.235657	0.603824	-0.295661	0.0253848	-0.334375	0.201595	-0.0613826	0.885048	-0.00351279	0.996641	0.137668	0.751249	-0.370373	0.0705137	0.392782	0.0128796	-0.175731	0.999547
ENSMUSG00000026034	Clk1	No	No	0.271425	0.0426219	-0.109164	0.578272	0.0997522	0.823589	-0.491255	0.0814663	0.198612	0.0454275	0.232768	0.170766	-0.0993629	0.591853	0.0504197	0.933301	-0.1672	0.999482	0.0451643	0.856591	-0.0648705	0.918795	-0.0460017	0.78978	-0.0922057	0.691941	-0.0914958	0.709916	0.0875713	0.994359	-0.0740287	0.891652	0.00761548	0.99474	-0.126844	0.588758	0.157549	0.999547
ENSMUSG00000026035	Ppil3	No	No	0.186762	0.720417	0.13369	0.674802	0.166188	0.885748	0.42934	0.602776	0.111641	0.72107	0.621238	0.11493	0.600834	0.0128168	0.386362	0.680592	0.789527	0.302214	0.0470548	0.936013	-0.0848963	0.958033	-0.0558203	0.898773	-0.291285	0.265826	-0.0255561	0.954596	0.0939763	0.994359	-0.311024	0.585181	0.0416652	0.976476	0.0905572	NA	-0.0025114	0.999547
ENSMUSG00000026036	Nif3l1	No	No	-0.463554	0.258154	-0.214889	0.626199	-0.782113	0.255458	0.166064	0.98363	-0.75693	0.00223457	-0.382192	0.423622	0.428889	0.107753	-0.404093	0.580725	0.0605587	0.999482	0.21442	0.707035	-0.0516536	0.978488	-0.594558	0.0163111	-0.380445	0.0966529	-0.233233	0.405216	0.132721	0.994359	0.293783	0.552365	-0.0874439	0.934917	0.382053	NA	-0.0403003	0.999547
ENSMUSG00000026037	Orc2	No	No	-0.13277	0.455006	0.0162045	0.941601	-0.57378	0.0247224	-0.0375089	0.992932	-0.172669	0.0816943	-0.264859	0.056342	-0.182496	0.0410859	-0.442399	0.0619924	0.0336802	0.999482	-0.179538	0.109453	0.197346	0.559909	-0.0654333	0.720499	0.285424	0.107166	0.148427	0.521836	0.0232897	0.995796	0.130576	0.781322	0.0471893	0.954889	-0.121638	0.565847	0.0948952	0.999547
ENSMUSG00000026039	Sgo2a	No	No	0.0443363	0.824685	-0.0742102	0.529618	-0.350289	0.079058	-0.178129	0.64636	0.216237	0.00504639	-0.00645783	0.982314	0.0971891	0.388074	-0.24108	0.342042	-0.307639	0.5419	0.0840005	0.665602	-0.0361	0.970729	0.00537899	0.978764	0.13182	0.63557	-0.000230904	1	-0.0893642	0.988263	-0.190396	0.413355	-0.117699	0.720766	-0.128412	0.521315	-0.151933	0.999547
ENSMUSG00000026042	Col5a2	No	No	-1.55833	NA	-0.334733	NA	-1.54557	NA	-3.23481	NA	1.52226	0.192187	-0.72199	NA	-1.39466	NA	2.48717	NA	0.489709	NA	1.19612	0.502703	-1.20228	0.756024	-0.328907	0.842607	1.89541	0.00540368	0.761345	0.451892	NA	NA	NA	NA	NA	NA	-0.0566942	NA	0.0140099	0.999547
ENSMUSG00000026043	Col3a1	No	Yes	-1.35141	NA	1.01692	NA	NA	NA	-2.23479	NA	0.275787	NA	-0.292519	NA	-1.26923	NA	-0.0655912	NA	2.23772	NA	-0.528694	NA	2.06884	NA	3.20035	NA	-0.0949011	0.94745	-0.921066	0.407649	NA	NA	NA	NA	NA	NA	-1.24549	NA	0.0440318	0.999547
ENSMUSG00000026047	Kdelc1	No	No	-0.360572	0.372028	-0.0137691	0.974656	-0.0927526	0.940988	0.0971736	0.992932	-0.0291315	0.930859	-0.155354	0.792539	-0.0806345	0.849494	-0.181594	0.879655	0.271877	0.999482	0.12469	0.829094	NA	NA	NA	NA	-0.0988382	0.755557	-0.0696276	0.846336	0.0253033	0.995997	-0.029413	0.983196	0.562305	0.114244	NA	NA	NA	NA
ENSMUSG00000026048	Ercc5	No	No	-0.128463	0.734491	-0.145666	0.513967	0.305142	0.687053	-0.0191985	0.998149	-0.0932604	0.68108	0.142784	0.742267	0.0192746	0.948674	0.183191	0.87109	0.0604399	0.999482	-0.198496	0.471518	0.256849	0.452985	0.295246	0.0549201	0.430086	0.0721352	0.422386	0.0822412	0.0549551	0.995503	0.202232	0.588726	0.287474	0.246071	-0.033444	0.930854	0.576652	0.612488
ENSMUSG00000026049	Tex30	No	No	-0.477334	0.0412561	-0.372697	0.0495397	0.296521	0.539728	0.204147	0.917976	-0.216592	0.221633	0.0235885	0.962964	0.0809779	0.754713	0.203463	0.715937	0.18881	0.999482	0.135493	0.682592	0.271318	0.435878	0.0413769	0.881605	0.0537534	0.888867	-0.210253	0.496584	-0.0203366	0.995997	-0.380658	0.134185	0.0710627	0.930284	-0.0474272	0.910953	-0.00729134	0.999547
ENSMUSG00000026051	1500015O10Rik	No	No	-1.7338	NA	-0.143431	0.938883	0.112923	0.982139	0.79371	NA	-0.666467	0.627331	2.018	NA	2.52443	NA	0.517157	0.884794	0.54444	0.999482	2.77965	NA	NA	NA	NA	NA	0.155264	0.929803	-1.21392	0.397057	0.146307	NA	-0.0487093	NA	-0.711539	0.872488	NA	NA	NA	NA
ENSMUSG00000026058	Khdrbs2	No	No	0.0405735	NA	1.25892	0.280053	1.7376	NA	-0.349619	NA	0.540227	0.722698	0.2127	NA	0.167862	0.930399	-1.49292	NA	-0.309146	NA	-0.127946	0.965702	-0.943096	NA	0.530432	0.807689	-0.348701	NA	-0.812503	NA	-0.0993588	NA	-0.0136562	NA	-1.09635	0.593643	1.14169	NA	-1.40966	0.522078
ENSMUSG00000026062	Slc9a2	No	Yes	0.0885312	NA	-0.0786096	NA	-0.135116	NA	0.650805	NA	-0.818075	NA	-0.731767	NA	-0.969735	NA	1.01492	NA	1.63129	NA	-0.686966	NA	1.41995	NA	-0.917891	NA	2.4902	NA	-0.517559	NA	NA	NA	NA	NA	NA	NA	-1.70217	NA	0.7256	NA
ENSMUSG00000026063	Pih1d3	No	No	NA	NA	NA	NA	NA	NA	NA	NA	NA	NA	NA	NA	NA	NA	NA	NA	NA	NA	NA	NA	NA	NA	NA	NA	NA	NA	NA	NA	NA	NA	NA	NA	NA	NA	NA	NA	NA	NA
ENSMUSG00000026065	Slc9a4	No	No	-2.5232	NA	-2.91825	NA	NA	NA	NA	NA	-2.87801	NA	NA	NA	1.48387	NA	NA	NA	NA	NA	NA	NA	NA	NA	0.727941	NA	NA	NA	NA	NA	NA	NA	NA	NA	NA	NA	0.461589	NA	0.7256	NA
ENSMUSG00000026068	Il18rap	No	No	-0.561098	NA	0.270097	NA	NA	NA	NA	NA	0.962972	NA	-1.31957	NA	-0.608284	NA	NA	NA	1.36952	NA	0.717655	NA	0.102671	NA	0.54301	NA	2.80279	NA	2.61682	NA	NA	NA	NA	NA	NA	NA	1.17716	NA	-1.47297	NA
ENSMUSG00000026069	Il1rl1	No	No	2.22943	NA	0.173107	NA	NA	NA	-0.791918	NA	0.210959	NA	NA	NA	0.811947	NA	0.693675	NA	0.422814	NA	NA	NA	NA	NA	NA	NA	NA	NA	NA	NA	NA	NA	NA	NA	NA	NA	0.461589	NA	-0.0968655	NA
ENSMUSG00000026070	Il18r1	No	No	-0.827847	NA	-1.21943	NA	NA	NA	NA	NA	-1.18099	NA	NA	NA	NA	NA	-0.39113	NA	NA	NA	NA	NA	NA	NA	NA	NA	NA	NA	NA	NA	NA	NA	NA	NA	NA	NA	NA	NA	1.59524	NA
ENSMUSG00000026072	Il1r1	No	No	0.135242	NA	-0.269316	0.880494	0.689186	NA	-1.02617	NA	0.0864272	0.960892	1.05185	NA	0.28351	NA	-0.249249	NA	1.17555	NA	1.48633	0.320934	2.03939	NA	1.56437	0.521901	0.995518	0.481528	-0.00233004	0.999666	NA	NA	NA	NA	NA	NA	0.551419	NA	0.20817	0.999547
ENSMUSG00000026073	Il1r2	No	No	0.956896	NA	-0.156982	NA	2.71395	NA	NA	NA	0.811285	NA	0.711289	NA	2.64154	0.0946569	1.00853	NA	-1.85415	NA	1.74089	NA	0.0489417	NA	0.573422	NA	NA	NA	NA	NA	NA	NA	NA	NA	NA	NA	1.23885	NA	-1.63848	NA
ENSMUSG00000026074	Map4k4	No	Yes	0.707395	5.6083e-10	0.145414	0.522616	-0.620338	0.000815424	-0.655901	4.72047e-05	0.364284	0.00695375	0.0941344	0.749004	-0.0635331	0.834922	-0.564088	0.0122218	-0.354363	0.497453	-0.0487268	0.928063	0.0148719	0.989376	0.994556	1.21285e-33	-0.311051	0.132386	0.732905	5.08902e-06	0.495787	0.0232771	0.374156	0.108574	0.371176	0.0886857	-0.209512	0.161272	0.201784	0.999547
ENSMUSG00000026077	Npas2	No	No	-0.0449182	NA	0.891114	NA	4.18785	NA	3.65274	NA	-0.364059	NA	3.5838	NA	1.25328	NA	3.26002	NA	2.85899	NA	-0.000206471	NA	1.53158	NA	NA	NA	NA	NA	NA	NA	NA	NA	NA	NA	NA	NA	2.18304	NA	0.105049	0.999547
ENSMUSG00000026078	Pdcl3	No	No	-0.0791252	0.814992	-0.012422	0.963503	0.531375	0.187803	0.115323	0.984546	-0.10109	0.573451	-0.0143891	0.97545	-0.0862239	0.69927	0.111444	0.88064	0.105312	0.999482	0.125492	0.636768	-0.0119067	0.99244	0.201787	0.365417	0.0136715	0.964671	0.266862	0.188639	-0.129022	0.979144	0.0285508	0.972602	-0.0888622	0.880417	0.0870036	0.811953	0.0377881	0.999547
ENSMUSG00000026080	Chst10	No	Yes	-0.899501	0.0584972	-0.455965	0.20195	-0.677896	0.636468	0.644515	0.919674	-0.654177	0.0292711	-1.00533	0.206844	1.1236	0.000130771	-1.26437	0.360859	1.83536	0.0207917	-0.70505	0.20868	0.681449	0.661416	0.961017	0.133483	0.673141	0.420027	1.37491	0.0292723	-0.539582	0.794502	-0.0999399	0.958557	-0.266652	0.833626	-0.0757707	NA	-0.120229	0.999547
ENSMUSG00000026082	Rev1	No	No	0.144451	0.588906	0.0723079	0.7936	-0.100204	0.886408	0.0800797	0.991769	0.154654	0.367652	0.140147	0.644799	0.175357	0.342345	-0.415567	0.376167	0.0636839	0.999482	0.0422174	0.911539	0.174942	0.630022	-0.00387863	0.987903	0.675928	3.44812e-06	0.281451	0.141071	-0.222737	0.740171	-0.160605	0.658762	0.00889338	0.993257	-0.0654724	0.834616	0.119278	0.999547
ENSMUSG00000026083	Eif5b	No	No	0.0390845	0.795342	-0.0812023	0.461467	-0.180202	0.189184	0.0933349	0.848047	-0.091996	0.276572	-0.043187	0.802025	-0.24035	7.00971e-05	-0.0719106	0.776112	0.0439333	0.999482	-0.286767	6.49211e-05	0.14175	0.559112	0.191057	0.00491653	0.0257807	0.926299	0.154755	0.46527	-0.0453219	0.995796	0.0554817	0.959006	0.21042	0.728014	-0.137151	0.259124	0.318272	0.999547
ENSMUSG00000026085	Lyg1	No	No	NA	NA	NA	NA	NA	NA	NA	NA	NA	NA	NA	NA	NA	NA	NA	NA	NA	NA	NA	NA	NA	NA	NA	NA	NA	NA	NA	NA	NA	NA	NA	NA	NA	NA	NA	NA	NA	NA
ENSMUSG00000026087	Mrpl30	No	No	0.0580475	0.898775	0.0230738	0.945891	-0.174778	0.860273	-0.101162	0.991769	-0.0459536	0.862116	0.06696	0.894474	-0.00598609	0.986219	0.510192	0.307196	0.281274	0.999482	0.0264908	0.955676	0.201341	0.792644	-0.193837	0.529523	-0.0573861	0.894334	-0.205413	0.574458	0.255366	0.84372	-0.0352813	0.973146	0.158535	0.815876	-0.075738	0.872339	-0.0377195	0.999547
ENSMUSG00000026088	Mitd1	No	No	-0.708902	3.00719e-07	-0.239147	0.322865	-0.324417	0.492811	0.0189089	0.998137	-0.482754	0.00107745	-0.341912	0.102054	-0.124554	0.652484	-0.103087	0.902519	0.0196194	0.999482	-0.261331	0.288041	-0.04982	0.965257	-0.0175216	0.94735	-0.142023	0.685443	-0.118572	0.755679	-0.0861126	0.994359	-0.130387	0.754239	0.129619	0.771146	0.261025	0.282209	0.103434	0.999547
ENSMUSG00000026090	2010300C02Rik	No	No	0.340264	NA	-1.04629	NA	NA	NA	NA	NA	0.575838	NA	0.93226	NA	-0.487282	NA	0.336736	NA	-0.766434	NA	0.14746	NA	2.95048	NA	1.62467	NA	0.532851	0.801119	-2.04506	0.324697	NA	NA	NA	NA	NA	NA	-0.609989	NA	-0.458394	NA
ENSMUSG00000026094	Stk17b	No	Yes	-0.238084	0.61003	-0.504056	0.0273275	-0.592785	0.402938	-0.702706	0.336707	-0.142285	0.618776	-0.428001	0.197142	-0.407656	0.0288849	-1.37611	0.000435954	-0.83716	0.191804	0.260167	0.254757	0.113585	0.924291	-0.727045	0.0132349	0.671203	0.00325903	-0.666572	0.00660276	-0.00705249	0.996035	0.116579	0.854167	-0.0854503	0.90842	0.0349461	NA	-0.162363	0.999547
ENSMUSG00000026095	Asnsd1	No	No	0.0652229	0.817686	0.085348	0.633716	0.21637	0.698003	0.128378	0.98286	0.125432	0.358564	0.162359	0.554352	0.0243922	0.92079	-0.211468	0.689954	0.368737	0.810781	0.0372443	0.901729	0.0130119	0.99244	0.0310496	0.922145	-0.15846	0.631333	0.0188903	0.968272	-0.00934621	0.995997	-0.0761076	0.89217	0.109496	0.835331	-0.144051	0.673589	0.126205	0.999547
ENSMUSG00000026096	Osgepl1	No	No	-0.147336	0.857573	0.140115	0.78583	0.386373	0.789761	0.201503	0.991769	0.0354851	0.947876	0.162935	0.861306	0.428261	0.267155	0.664217	0.632601	0.572914	0.999482	0.149019	0.843257	0.242252	0.879344	0.295667	0.529001	-0.1742	0.715117	0.0169464	0.980243	-0.0842658	0.995796	0.0105287	0.995502	-0.0813536	0.962236	-0.120029	NA	-0.470991	0.999547
ENSMUSG00000026097	Ormdl1	No	No	0.115338	0.857769	0.108676	0.796246	0.116646	0.922124	0.00847444	0.998758	-0.0153669	0.97349	0.346996	0.545215	0.166269	0.69181	-0.0751942	0.951236	0.0828263	0.999482	0.097771	0.867981	0.172491	0.929403	0.217637	0.677691	0.0398283	0.922207	0.0354513	0.939304	-0.178345	0.994359	-0.0106602	0.995435	0.179296	0.861035	-0.0852524	NA	-0.247382	0.999547
ENSMUSG00000026098	Pms1	No	No	-0.0379591	0.933911	0.0860673	0.746489	-0.611806	0.4662	0.0864504	0.992932	-0.250806	0.172229	0.0490124	0.926829	0.251909	0.224691	-0.196079	0.874663	0.5328	0.921787	-0.0161458	0.969945	0.189258	0.832688	-0.0788151	0.843657	0.159536	0.665797	-0.19133	0.616695	0.0274621	0.995997	0.423111	0.275037	0.257478	0.64995	-0.036394	0.947939	0.0281697	0.999547
ENSMUSG00000026100	Mstn	No	No	NA	NA	NA	NA	NA	NA	NA	NA	0.210959	NA	NA	NA	NA	NA	-0.193109	NA	NA	NA	NA	NA	NA	NA	NA	NA	NA	NA	NA	NA	NA	NA	NA	NA	NA	NA	NA	NA	0.18711	0.999547
ENSMUSG00000026102	Inpp1	No	No	-0.188714	0.852903	0.212711	0.703218	-0.117812	0.95719	0.34318	0.988352	-0.71509	0.106114	0.170929	0.854102	1.32363	7.88312e-08	0.68622	0.647897	1.42182	0.19127	-0.582465	0.262176	-0.0433197	0.985282	0.0911786	0.864851	-0.42853	0.356326	-0.0460306	0.950962	-0.101967	0.995503	0.423339	0.580677	-0.182148	0.878294	0.00214358	NA	0.219245	0.999547
ENSMUSG00000026103	Gls	No	No	0.0848019	0.731029	0.553999	4.73542e-10	0.603146	0.0135968	-0.0960886	0.988352	0.403812	0.0002822	0.123667	0.654745	0.53807	6.06516e-06	0.146236	0.765489	-0.32879	0.792843	0.259747	0.10696	0.34686	0.115139	0.312216	0.0102187	0.297138	0.147918	-0.0288991	0.939651	0.0799349	0.994359	-0.111309	0.740142	0.12347	0.68833	-0.160531	0.44042	0.105406	0.999547
ENSMUSG00000026104	Stat1	No	Yes	0.155313	0.853468	-0.302375	0.622676	0.625995	0.759477	-0.787149	0.900015	-0.191265	0.705994	0.283159	0.712155	-0.148625	0.790522	0.603895	0.71929	-0.128013	0.999482	-0.0645867	0.938217	0.425885	0.859146	0.91217	0.156842	-0.819357	0.0843135	0.29622	0.631952	-0.228797	0.994359	0.311092	0.887086	-0.41996	0.787366	0.320227	NA	-0.111414	0.999547
ENSMUSG00000026107	Nabp1	No	No	-0.33943	0.236653	0.193194	0.31466	0.460323	0.354677	-0.20654	0.971194	-0.243409	0.356016	-0.481094	0.0627833	0.0940409	0.694575	-0.950079	0.0142265	-0.392736	0.883507	0.121856	0.764699	-0.0596657	0.97503	0.113778	0.750825	0.665042	0.0128292	0.472448	0.121619	-0.106217	0.994359	0.0570848	0.948648	-0.197063	0.684064	-0.171014	NA	0.177932	0.999547
ENSMUSG00000026109	Tmeff2	Yes	Yes	-0.805519	NA	-0.596436	NA	0.37221	0.944701	-1.00511	0.948832	1.31064	NA	1.10967	NA	-0.563749	NA	-0.886688	0.769297	-0.316019	0.999482	0.478068	NA	0.994828	0.830385	-0.549661	0.837264	1.7039	0.0348684	-0.838245	0.522658	-0.304446	NA	-0.40531	NA	-0.202053	0.952672	-0.846583	NA	0.0691455	0.999547
ENSMUSG00000026110	Mgat4a	No	No	-0.352868	0.540554	-0.164281	0.684815	-0.721177	0.454582	-0.274083	0.991769	-0.11189	0.771189	0.0543543	0.949123	-0.289512	0.429699	-0.343513	0.796932	-0.639234	0.952249	-0.480138	0.205297	0.458926	0.796403	-0.495546	0.574143	0.796403	0.254028	-0.507333	0.58585	0.34356	0.971953	-0.188816	0.875317	-0.0457127	0.981486	-0.0262519	NA	-0.747865	0.999547
ENSMUSG00000026111	Unc50	No	No	-0.579678	0.00459644	-0.52149	0.0122336	0.0577112	0.957299	0.0627388	0.992932	-0.434699	0.00533118	-0.0263186	0.958309	-0.344576	0.11138	-0.0581765	0.95485	0.0539548	0.999482	-0.0935683	0.855261	-0.249011	0.660745	-0.00201831	0.99579	-0.200821	0.457926	0.0271047	0.948866	-0.107374	0.994359	0.144093	0.770401	0.0202046	0.984711	0.218653	0.471315	-0.0415694	0.999547
ENSMUSG00000026112	Coa5	No	Yes	-0.303745	0.200105	-0.0233553	0.948766	0.163165	0.777964	0.583324	0.0495762	-0.371796	0.0209254	-0.0320901	0.94386	0.129541	0.579599	-0.370291	0.361714	0.19974	0.999482	-0.0921941	0.804628	-0.0635412	0.958033	0.207303	0.361142	0.0621242	0.848581	0.372045	0.0672375	0.104166	0.994359	0.255916	0.45357	0.0093389	0.994368	0.347595	0.219036	-0.189594	0.999547
ENSMUSG00000026113	Inpp4a	No	Yes	0.922398	0.456302	-0.0871506	0.95294	0.585304	0.783303	-0.620631	0.984546	0.835362	0.226956	1.3853	0.207725	0.188863	0.888238	-0.609698	0.818062	-0.191476	0.999482	0.564468	0.66185	0.425066	0.929411	0.582721	0.663552	0.305239	0.64379	0.368558	0.576996	NA	NA	NA	NA	NA	NA	-0.661643	NA	0.170083	0.999547
ENSMUSG00000026114	Cnga3	No	Yes	0.77707	0.432583	-0.431122	0.63417	1.13558	0.706228	-1.77721	NA	-0.17833	0.845204	0.77547	0.333444	-0.645128	0.330941	1.0077	0.71928	0.743755	0.999482	-0.466333	0.631152	-0.138825	NA	0.26848	0.917144	NA	NA	NA	NA	0.442972	NA	-0.0973452	0.972108	0.169653	0.964175	0.330214	NA	-1.70423	NA
ENSMUSG00000026116	Tmem131	No	Yes	-0.0540328	0.88585	-0.112315	0.612039	-0.10525	0.896718	-0.0756996	0.992932	0.149197	0.379245	-0.0622798	0.868229	-0.189553	0.258203	-0.241567	0.707219	-0.385408	0.833957	0.038636	0.90031	0.499567	0.019271	-0.247425	0.207354	0.647755	0.000155498	-0.121467	0.687301	-0.153056	0.971953	-0.400775	0.123641	-0.352589	0.297634	-0.0193517	0.961883	-8.01625e-05	0.999928
ENSMUSG00000026117	Zap70	No	No	-0.258896	NA	-0.0308152	0.986897	-1.6509	NA	0.0557415	NA	-0.365684	0.762351	-0.548749	0.797385	0.570757	0.563905	0.417478	0.919502	0.241396	0.999482	0.0969855	0.959038	-0.414574	NA	-1.2945	0.605528	-0.769254	NA	-0.216748	NA	NA	NA	NA	NA	NA	NA	1.20401	NA	0.372174	NA
ENSMUSG00000026121	Sema4c	No	No	0.593867	0.51997	0.883541	0.0655218	4.37652	7.82048e-15	2.27681	0.0330247	0.218111	0.745804	2.14842	8.3426e-15	1.38749	3.55399e-11	1.93859	0.000574148	1.55486	0.137017	1.24474	1.97223e-06	0.126276	0.91177	0.585871	0.0066209	0.323975	0.271098	0.580676	0.0163013	0.224218	0.952266	0.192764	0.770401	0.086348	0.925348	-0.0263316	0.961101	-0.0799113	0.999547
ENSMUSG00000026123	Plekhb2	No	Yes	0.046387	0.941093	-0.611018	0.00966803	0.873109	0.259395	0.864949	0.392249	-0.54631	0.0253119	-0.0995291	0.869574	-0.947912	0.000198612	0.66283	0.378549	-0.160454	0.999482	-0.354579	0.252371	0.0255144	0.993394	0.798151	0.109924	0.48077	0.403499	0.285086	0.687301	-0.0874635	0.995796	0.0184661	0.995052	-0.287895	0.76065	-0.620106	NA	-0.373534	0.999547
ENSMUSG00000026124	Cfc1	No	No	1.55256	NA	1.42139	NA	NA	NA	NA	NA	-0.52577	NA	3.297	NA	2.09789	NA	0.832871	NA	-2.55815	NA	2.7841	NA	-4.00178	NA	2.33287	0.0163111	-4.45169	0.044686	2.69116	0.00585143	NA	NA	NA	NA	NA	NA	2.99973	NA	NA	NA
ENSMUSG00000026125	Prss39	No	No	NA	NA	NA	NA	NA	NA	NA	NA	NA	NA	-1.17034	NA	0.032286	NA	NA	NA	NA	NA	0.553567	NA	0.768745	NA	0.727941	NA	NA	NA	NA	NA	NA	NA	NA	NA	NA	NA	NA	NA	NA	NA
ENSMUSG00000026126	Ptpn18	No	No	0.853372	0.441548	-0.108249	0.932454	-0.227759	0.959791	0.0468863	NA	1.11302	0.0324671	-1.19784	0.026731	-1.3702	1.39189e-05	-1.30995	0.46008	-1.61708	0.696996	1.31679	7.52686e-11	-0.878918	0.407027	-0.115461	0.882238	-1.37578	0.0164907	-1.70773	0.00179906	0.733299	0.154548	0.359122	0.681287	0.506464	0.547821	-0.0499023	NA	-0.883269	0.896669
ENSMUSG00000026127	Imp4	No	No	-0.326074	0.162285	0.0271065	0.920164	-0.759019	0.0174682	-0.198486	0.88037	-0.0635984	0.761297	-0.636513	0.00352949	-0.110787	0.589139	-0.962239	0.00060589	-0.275754	0.921197	0.0799951	0.808947	-0.0126006	0.99244	-0.135812	0.565442	-0.081248	0.771691	-0.139598	0.584827	-0.104813	0.99122	0.271985	0.33848	-0.0844182	0.904008	0.37714	0.139377	-0.369492	0.999547
ENSMUSG00000026131	Dst	No	Yes	0.537497	3.74744e-05	-0.171388	0.502062	-0.957032	1.54536e-06	-0.878363	0.0030213	0.698706	3.82769e-10	0.500385	0.00060539	-0.288187	0.0704617	-0.0287132	0.957009	-0.252251	0.889162	0.239525	0.276852	0.0770331	0.923319	0.114074	0.353478	0.20467	0.456291	0.0688362	0.85788	-0.133769	0.979144	0.154646	0.749246	0.355878	0.138458	-0.398004	0.208709	0.332154	0.851584
ENSMUSG00000026134	Prim2	No	Yes	-0.0710493	0.922232	0.102894	0.822707	0.325548	0.761976	-0.515984	0.748359	-0.0717523	0.855217	-0.094479	0.906126	0.15902	0.725935	0.625914	0.441782	0.00132754	0.999482	-0.144126	0.795185	0.0506304	0.986736	0.493518	0.324867	-0.253022	0.337449	-0.0619875	0.876506	-0.0976249	0.995503	0.469318	0.543919	-0.347907	0.725964	-0.390319	NA	0.0420974	0.999547
ENSMUSG00000026135	Zfp142	No	Yes	0.267307	0.445033	0.37207	0.0443037	0.535902	0.44693	0.207785	0.984546	0.226496	0.339273	-0.0498033	0.928531	0.155966	0.516619	0.151053	0.909205	-0.0961778	0.999482	-0.18108	0.563122	0.308393	0.599761	-0.0840044	0.837241	0.329552	0.287296	0.0739412	0.880009	-0.0756854	0.994359	-0.0204342	0.985747	-0.388592	0.348064	0.0471035	NA	-0.00347438	0.999547
ENSMUSG00000026141	Col19a1	No	No	1.62889	NA	0.156688	NA	1.33547	NA	NA	NA	0.237455	NA	-0.296719	NA	-0.515487	NA	NA	NA	-2.55815	NA	-0.0281785	NA	-0.654654	NA	0.554573	NA	-3.72834	NA	0.361319	NA	NA	NA	NA	NA	NA	NA	-1.83199	NA	0.218981	0.999547
ENSMUSG00000026142	Rhbdd1	No	No	0.535709	0.310505	-0.300923	0.494763	0.993816	0.355828	-0.170537	0.992932	-0.572821	0.136056	1.00577	0.0539489	0.0679822	0.924285	0.753731	0.533309	-0.492922	0.999482	-0.484036	0.43263	0.576244	0.804569	0.39654	0.706385	0.166929	0.845125	0.344397	0.653852	0.418075	0.95096	-0.108901	0.956018	0.188799	0.901019	-0.48784	NA	0.699646	0.539384
ENSMUSG00000026147	Col9a1	No	No	-0.161769	NA	-3.5938	NA	NA	NA	0.290302	NA	-1.12379	NA	NA	NA	1.48387	NA	-3.17703	NA	-2.55815	NA	2.7841	NA	-0.00837152	NA	4.65843	0.0132263	-2.7576	0.100896	2.62764	0.000351239	NA	NA	NA	NA	NA	NA	-0.484275	NA	-1.29763	0.999547
ENSMUSG00000026149	Tm4sf20	No	No	NA	NA	NA	NA	-0.439168	NA	NA	NA	NA	NA	NA	NA	NA	NA	NA	NA	NA	NA	NA	NA	NA	NA	0.727941	NA	NA	NA	NA	NA	NA	NA	NA	NA	NA	NA	NA	NA	NA	NA
ENSMUSG00000026150	Mff	No	No	-0.24398	0.319239	-0.16369	0.399727	0.232968	0.685919	0.0550597	0.992932	-0.292272	0.0429506	0.0307274	0.946564	-0.164147	0.469544	0.202294	0.743405	-0.0770562	0.999482	-0.131159	0.71062	0.00863292	0.99345	0.153157	0.486119	-0.25542	0.222727	-0.138947	0.606116	-0.099309	0.994359	-0.155092	0.703086	-0.019604	0.984235	0.260369	0.408313	0.0294346	0.999547
ENSMUSG00000026153	Fam135a	No	No	0.311724	0.294974	0.0719092	0.82324	1.23217	4.09074e-05	0.150658	0.989445	-0.140845	0.542357	0.525148	0.0370606	0.0192856	0.951888	0.723881	0.0762432	-0.119768	0.999482	0.0474453	0.908879	-0.125397	0.882303	0.0153036	0.96194	0.0801264	0.838711	0.0827099	0.844294	0.502837	0.0761906	0.030556	0.973146	0.0386258	0.964586	0.100496	0.784391	-0.110112	0.999547
ENSMUSG00000026154	Sdhaf4	No	No	-0.558526	0.308274	-0.111345	0.816688	0.822118	0.294768	-0.0295993	0.998137	-0.147673	0.70767	0.231311	0.798902	0.469109	0.223943	0.296092	0.836112	-0.298478	0.999482	0.418159	0.413156	0.0610565	0.983099	0.368664	0.336807	-0.423865	0.157312	-0.0255624	0.964086	0.0916882	0.995796	-0.15941	0.896686	0.0632797	0.972228	0.471502	NA	0.223641	0.999547
ENSMUSG00000026155	Smap1	No	Yes	-0.0468027	0.893426	-0.121114	0.567704	0.627207	0.0152603	0.108902	0.984546	0.103429	0.572453	-0.035179	0.929915	-0.0600514	0.775457	0.489791	0.100441	-0.0681282	0.999482	0.148661	0.551521	0.154984	0.718984	0.179666	0.256286	-0.340831	0.0471899	0.156206	0.492298	0.275183	0.740171	-0.139685	0.812139	-0.0111956	0.993257	0.126345	0.617122	0.159285	0.999547
ENSMUSG00000026156	B3gat2	No	No	NA	NA	0.985875	NA	NA	NA	0.131656	NA	0.956024	NA	NA	NA	NA	NA	-0.300951	NA	NA	NA	NA	NA	0.0750141	NA	-0.264867	NA	1.01411	0.510293	0.329825	0.881099	NA	NA	NA	NA	NA	NA	-1.70294	NA	-1.7501	NA
ENSMUSG00000026158	Ogfrl1	No	No	-0.253779	0.640083	-0.889187	0.000256231	-1.8768	0.00304025	-0.508636	0.847107	-0.341709	0.221393	-0.769625	0.0408599	-0.474907	0.126467	-1.10993	0.0584891	-0.269668	0.999482	0.109568	0.795489	-0.440704	0.464471	-0.964893	0.000594488	-0.0178024	0.967214	-0.934247	4.52772e-05	0.015754	0.995997	0.0977145	0.914404	-0.178451	0.799639	0.0252166	NA	-0.395082	0.999547
ENSMUSG00000026159	Agfg1	No	No	-0.682053	4.96322e-10	-0.646786	4.40157e-13	-0.975801	1.69405e-07	-0.810696	1.48206e-06	-0.175225	0.0951251	-0.477801	0.00109208	-0.320601	0.00107101	-0.709275	0.00124751	-0.432936	0.274804	-0.176087	0.216881	-0.18436	0.681908	-0.224702	0.133178	0.0369307	0.910159	-0.114042	0.690339	-0.171562	0.824687	-0.171127	0.555547	-0.131341	0.722963	0.0459092	0.868202	0.182597	0.999547
ENSMUSG00000026162	Nhej1	No	No	0.167299	0.911989	0.276211	0.764294	0.89276	0.674968	-0.101867	0.996542	0.362485	0.616603	0.0700899	0.968242	0.210059	0.804935	-0.443233	0.836523	-0.142551	0.999482	0.0538613	0.967125	-0.0284517	0.99355	0.300359	0.759923	-0.36777	0.473379	-0.0448502	0.953825	0.38229	NA	-0.379032	NA	-0.356763	0.913394	0.307857	NA	0.0484169	0.999547
ENSMUSG00000026163	Sphkap	No	No	-2.63023	NA	-1.58545	NA	-0.653284	NA	-1.40511	NA	0.249467	NA	1.28004	NA	-1.68622	NA	-1.87496	NA	0.484965	NA	0.301378	NA	-1.73564	0.445456	-2.74549	0.0498779	-2.36248	0.0756281	-1.13945	0.442951	NA	NA	NA	NA	NA	NA	0.356227	NA	-0.275063	NA
ENSMUSG00000026166	Ccl20	No	No	3.00811	NA	NA	NA	2.84201	NA	NA	NA	NA	NA	-0.343775	NA	-1.57028	NA	-3.03953	NA	-1.8214	NA	1.93426	0.0554938	0.529344	0.78523	-0.424947	0.695571	-0.0399443	0.969478	0.246524	0.809525	NA	NA	NA	NA	NA	NA	0.0829026	NA	-0.00890767	0.999547
ENSMUSG00000026167	Wnt10a	No	Yes	1.54	NA	2.01356	NA	5.70388	0.0044866	3.22831	NA	0.200899	NA	1.70303	NA	1.60445	NA	4.92598	0.0290329	3.78548	NA	1.03212	NA	-0.349457	NA	4.0486	0.00254294	0.41758	0.894707	5.04272	0.000102362	NA	NA	NA	NA	NA	NA	NA	NA	0.403788	NA
ENSMUSG00000026170	Cyp27a1	No	No	-0.989766	NA	0.0563549	0.983138	1.90125	NA	0.568501	NA	-0.547741	NA	0.293189	NA	1.91202	NA	2.08088	NA	2.9475	NA	1.2471	NA	-1.40482	NA	-1.39711	0.375543	0.177608	0.918521	0.408833	0.804796	0.322666	NA	-0.732053	NA	-0.394684	0.884028	-0.338081	NA	-2.42446	NA
ENSMUSG00000026171	Rnf25	No	No	0.705367	0.275254	0.200643	0.762737	1.48452	NA	0.860916	0.941542	0.0769748	0.906359	0.30555	0.747128	-0.233434	0.687737	1.09336	0.764651	0.627073	0.999482	-0.219795	0.780928	0.1768	0.976692	0.37934	0.759923	-0.0706102	0.888341	0.194491	0.656562	0.0808452	NA	0.205087	NA	-0.247301	0.939769	-0.0495734	NA	1.20087	0.999547
ENSMUSG00000026172	Bcs1l	No	No	-0.967384	0.0164071	-0.209059	0.649947	-0.352464	0.759112	0.0391008	0.998137	-0.348553	0.222869	-0.343692	0.618736	-0.0655184	0.91438	-0.660841	0.5403	0.564762	0.968064	-0.234289	0.671166	-0.486693	0.762703	0.0343962	0.96194	-0.218245	0.632299	-0.107631	0.848538	-0.186324	0.994359	-0.0617141	0.975043	-0.671615	0.326553	0.142997	NA	-0.0376602	0.999547
ENSMUSG00000026173	Plcd4	No	No	0.815501	0.540289	-0.169086	0.908553	-0.394554	0.941887	-1.10714	NA	-0.805718	0.436071	0.22543	0.905333	0.138316	0.906258	0.259725	NA	1.1559	0.999482	-0.652092	0.603204	0.549239	0.876919	1.13263	0.187764	3.6554	0.080951	5.14617	0.00508248	0.76367	NA	-0.284765	0.891027	0.294172	0.911281	-0.261406	NA	0.183488	0.999547
ENSMUSG00000026174	Cnot9	No	No	-0.136987	0.64284	0.0437777	0.866802	-0.0539156	0.938707	-0.0904714	0.988352	-0.0831746	0.656694	0.0814028	0.844594	0.199587	0.33267	-0.268422	0.521488	-0.457369	0.387281	0.113052	0.746631	0.00909703	0.99244	-0.0432339	0.860242	0.0125213	0.961536	0.105314	0.647944	0.207894	0.79874	-0.120695	0.796845	0.031006	0.970637	0.139974	0.630674	-0.0491281	0.999547
ENSMUSG00000026175	Vil1	No	Yes	1.06894	NA	0.460225	NA	3.9011	NA	NA	NA	-0.240138	NA	-2.4548	NA	-0.728118	NA	NA	NA	2.78552	NA	0.0490899	NA	0.0964782	NA	-2.43708	NA	-1.06028	NA	-1.02154	0.647433	NA	NA	NA	NA	NA	NA	0.539294	NA	-0.0730741	NA
ENSMUSG00000026176	Ctdsp1	No	No	-0.082898	0.916704	0.354289	0.290472	-0.911524	0.550601	-0.220097	0.991769	-0.151413	0.689424	-0.225563	0.75618	-0.0527388	0.918901	-0.12844	0.948075	0.0605016	0.999482	-0.135789	0.820418	-0.596566	0.404722	0.239835	0.584958	-0.35408	0.100362	0.17167	0.536522	0.206537	0.994359	-0.239217	0.855222	0.0798924	0.966133	0.0502546	NA	-0.118017	0.999547
ENSMUSG00000026177	Slc11a1	No	Yes	0.577181	NA	1.71367	0.264889	0.7663	NA	0.242215	NA	-0.778879	NA	0.168401	NA	-0.708893	NA	-2.22295	NA	NA	NA	0.015546	0.998087	0.768745	NA	2.73637	NA	0.551983	NA	1.22635	NA	NA	NA	NA	NA	NA	NA	1.75094	NA	-3.29322	NA
ENSMUSG00000026179	Pnkd	No	Yes	-0.316051	0.456386	0.365455	0.231405	-0.353419	0.750197	0.177187	0.988352	-0.031295	0.932833	0.00312208	0.996363	0.141345	0.674208	-0.358192	0.748738	0.442015	0.97057	-0.0701146	0.891457	0.148725	0.933158	0.712476	0.0180605	-0.224388	0.556722	0.0843586	0.866737	-0.203951	0.973364	-0.190758	0.822703	0.332645	0.607231	-0.119739	NA	-0.301628	0.999547
ENSMUSG00000026180	Cxcr2	No	No	0.215793	0.881035	-0.15223	0.883799	0.296642	0.908387	-0.683253	0.838442	-0.462864	0.554202	-1.1572	0.328562	-0.565719	0.429121	-0.872501	0.403396	-1.10163	0.440087	-0.513107	0.565367	-0.670355	0.876611	-1.27944	0.352224	NA	NA	NA	NA	NA	NA	NA	NA	NA	NA	-0.721591	NA	-1.70424	NA
ENSMUSG00000026181	Ppm1f	No	No	-0.20136	0.689387	-0.018767	0.965201	0.272081	0.81123	-0.21054	0.979037	0.0945276	0.754727	0.0042834	0.99576	0.00871753	0.98302	-0.0365564	0.9787	-0.185015	0.999482	0.113262	0.792929	0.263668	0.765602	0.139592	0.766208	0.24414	0.503831	-0.190897	0.652515	0.241794	0.971953	-0.0897016	0.943793	0.180332	0.858728	-0.238358	NA	-0.11987	0.999547
ENSMUSG00000026182	Tnp1	No	No	-0.928825	NA	0.717084	NA	NA	NA	NA	NA	0.764272	NA	1.28512	NA	0.595741	NA	NA	NA	NA	NA	0.000969044	NA	0.768745	NA	NA	NA	NA	NA	NA	NA	NA	NA	NA	NA	NA	NA	0.461589	NA	-0.726561	NA
ENSMUSG00000026185	Igfbp5	No	Yes	0.268967	NA	0.45822	0.759912	2.75804	0.0031908	2.0648	0.469853	2.93868	2.055e-07	0.147611	NA	0.603832	0.752006	2.07947	0.259832	1.54017	0.95331	3.64748	7.29546e-10	3.23732	0.102354	1.80144	0.291248	2.60363	3.05429e-08	-0.667464	0.45605	-0.57445	0.971953	0.920902	0.506578	-0.173791	0.831591	-1.26201	NA	-0.366191	0.999547
ENSMUSG00000026187	Xrcc5	No	No	0.0628149	0.782376	0.0234833	0.8957	-0.22833	0.588581	0.022409	0.996542	-0.0613969	0.612461	0.174691	0.333444	0.0101963	0.957372	0.0510205	0.929236	0.115723	0.999482	-0.267858	0.0160595	0.268267	0.411376	0.250175	0.141125	0.200815	0.360216	0.590814	0.000136873	0.00749261	0.995997	0.0379622	0.953112	-0.233572	0.315594	-0.0632849	0.842123	-0.270031	0.999547
ENSMUSG00000026188	Tmem169	No	No	0.0229298	NA	-0.427465	NA	NA	NA	NA	NA	-0.345771	NA	-2.52708	NA	-2.05422	NA	2.25133	NA	NA	NA	-2.81099	NA	2.49151	NA	1.99463	NA	NA	NA	NA	NA	NA	NA	NA	NA	NA	NA	-1.98106	NA	0.112882	0.999547
ENSMUSG00000026189	Pecr	No	Yes	0.323246	0.10564	0.217017	0.161879	-0.387313	0.582537	0.104693	0.991769	0.138675	0.41213	0.190535	0.452648	0.045911	0.812493	0.275119	0.695751	0.162683	0.999482	0.0294519	0.918872	-0.0490975	0.981625	-0.0450648	0.906243	-0.184652	0.722108	-0.293766	0.546379	0.161706	0.971953	-0.179308	0.738197	0.0118475	0.993257	-0.20141	0.572696	0.00547859	0.999547
ENSMUSG00000026192	Atic	No	Yes	0.085803	0.543814	0.11799	0.274383	-0.686641	3.30941e-05	-0.254132	0.216028	0.0219946	0.856481	-0.0283357	0.893856	0.151803	0.059505	-0.441287	0.00951165	-0.113727	0.999482	-0.0895122	0.616007	-0.0770701	0.880455	-0.176864	0.0476103	0.0482414	0.872498	0.0921159	0.746497	0.0876352	0.979921	0.00393712	0.995435	0.0167677	0.980592	-0.0699869	0.639384	-0.0386601	0.999547
ENSMUSG00000026193	Fn1	No	No	-0.0354736	0.850402	-0.310257	0.00276012	-2.50479	2.13628e-53	-0.736626	3.74404e-08	0.236371	0.027655	-0.511798	2.7508e-05	-0.611233	1.24951e-08	-1.04836	1.02299e-10	-0.98062	1.8403e-07	-0.0873851	0.794923	-0.0831242	0.984804	1.85559	9.31504e-103	-1.6512	5.14025e-21	0.938949	3.00173e-07	0.123516	0.934331	-0.0961025	0.796122	-0.272863	0.124694	0.238738	0.177471	0.160051	0.999547
ENSMUSG00000026196	Bard1	No	No	0.124073	0.731953	0.298569	0.0825069	-0.3711	0.399836	-0.161485	0.952978	0.0865341	0.688857	-0.0182275	0.971657	0.149897	0.484871	-0.065685	0.932213	-0.372736	0.701737	0.084902	0.80316	0.0085158	0.994415	-0.115008	0.75676	0.038568	0.925082	-0.0602631	0.888188	-0.257584	0.852951	-0.166924	0.784013	-0.00884398	0.995763	-0.271963	NA	-0.651065	0.999547
ENSMUSG00000026197	Zfand2b	No	No	-0.428938	0.34062	0.113467	0.76366	-0.274496	0.897976	0.305353	0.989445	-0.14374	0.652837	-0.00651646	0.993463	-0.303879	0.278386	0.812624	0.670692	0.475493	0.999482	-0.313448	0.346736	-0.220802	0.90124	-0.2007	0.737172	-0.327513	0.52432	-0.392486	0.440996	-0.120307	0.994359	-0.0325806	0.983196	-0.0563875	0.967694	-0.0413762	NA	0.34154	0.999547
ENSMUSG00000026198	Abcb6	No	No	0.127732	0.865275	0.24579	0.534714	-0.463642	0.875096	0.292708	0.975109	0.32579	0.310505	-0.0513394	0.95753	-0.0583697	0.917388	0.418421	0.802745	-0.0578343	0.999482	0.234842	0.634832	-0.640265	0.552352	0.217115	0.702454	-0.188807	0.773525	0.356258	0.517729	-0.286808	0.994359	-0.306052	0.829746	-1.07014	0.0750717	0.550611	NA	-0.13217	0.999547
ENSMUSG00000026199	Ankzf1	No	No	0.569009	0.212219	0.167191	0.718267	0.828014	0.384563	-0.0760251	0.995457	0.358926	0.244497	0.26488	0.623243	-0.380774	0.246883	0.67443	0.508189	-0.358255	0.999482	0.179026	0.684586	-0.249718	0.891618	-0.480224	0.387267	-0.0158089	0.9801	-0.255002	0.64758	0.26245	0.987786	-0.156419	0.905884	0.60033	0.416472	-0.0738658	NA	0.144588	0.999547
ENSMUSG00000026200	Glb1l	No	No	0.0477328	0.94681	-0.238257	0.508299	-0.246929	0.940276	-0.866584	0.937805	0.232492	0.458351	-0.179371	0.838751	-0.17516	0.725361	-1.27881	0.585838	-0.0113286	0.999482	-0.231312	0.725054	-0.215593	0.963275	0.402291	0.660893	0.479689	0.719323	0.495516	0.720973	0.057659	0.995997	0.32478	0.868479	0.136433	0.954858	-0.777641	NA	-0.31958	0.999547
ENSMUSG00000026201	Stk16	No	No	-0.18727	0.496843	-0.138076	0.455843	-0.738432	0.164401	0.167419	0.983305	-0.177692	0.254155	-0.00388609	0.994223	0.0319656	0.917071	-0.640665	0.270509	0.0974076	0.999482	0.0114484	0.976768	0.223766	0.66795	-0.054488	0.872853	-0.251404	0.340388	-0.0254783	0.953256	-0.0963285	0.994359	0.266259	0.535175	-0.209471	0.705547	0.205741	0.51573	0.0375947	0.999547
ENSMUSG00000026202	Tuba4a	No	No	-0.276032	0.017437	-0.0133084	0.947319	-0.364042	0.19154	-0.385863	0.0951317	-0.758383	4.30823e-22	0.0685989	0.762637	0.030037	0.867997	-0.243545	0.26744	-0.609314	0.102564	-0.506612	2.10067e-06	-0.471575	0.00130426	-1.16564	4.1072e-25	-0.271109	0.194942	-0.960898	5.51093e-10	0.0418005	0.994359	0.170278	0.433128	-0.171058	0.517087	-0.0429278	0.836564	0.0225104	0.999547
ENSMUSG00000026203	Dnajb2	No	No	0.115303	0.836068	-0.0315796	0.952546	-0.624613	0.705743	0.143206	0.993162	-0.398225	0.134779	-0.0582063	0.929001	-0.0299152	0.942099	-0.829438	0.564179	0.294708	0.999482	-0.153134	0.688725	-0.17198	0.935437	0.0221506	0.973193	-0.427273	0.518423	-0.372964	0.604215	-0.0696959	0.995796	0.0882343	0.939882	-0.408246	0.389408	0.799553	NA	0.167866	0.999547
ENSMUSG00000026204	Ptprn	No	No	-0.74965	NA	0.315184	0.835685	2.36805	0.507153	2.09759	0.208094	-3.42311	NA	-0.240145	0.907901	1.25268	0.0373376	0.939027	0.705891	2.80042	0.0808836	-0.659602	0.603275	-1.17284	0.536221	1.55867	0.00120826	-0.325023	0.496557	1.32574	1.41275e-06	0.195371	NA	0.661242	NA	0.0225782	0.997189	0.17395	NA	0.66797	0.838198
ENSMUSG00000026205	Slc23a3	No	No	2.56916	NA	0.755875	0.694294	6.39413	0.00044553	-0.791523	NA	0.214917	NA	1.28535	NA	-0.493664	NA	7.0813	0.000314211	1.29469	NA	-0.520647	NA	-0.922977	NA	-0.0496874	0.990867	-1.62893	NA	1.22835	NA	NA	NA	NA	NA	NA	NA	0.71588	NA	-0.344892	0.999547
ENSMUSG00000026207	Speg	No	No	1.00548	0.051692	-0.368992	0.533798	2.79317	0.0566837	0.648795	NA	-1.12711	0.0135316	2.0147	3.82349e-08	0.446413	0.307364	1.88436	0.124151	1.22382	0.999482	-0.242478	0.785331	0.0849386	0.971575	-0.477249	0.273391	0.346368	0.380502	0.0217797	0.975468	0.0736284	0.995796	0.532453	0.249682	-0.014657	0.994545	-0.0555308	NA	0.0255772	0.999547
ENSMUSG00000026208	Des	No	Yes	-0.249738	0.857769	-0.525341	0.516348	2.8766	0.156939	-1.09573	NA	-1.59852	0.0202142	0.873603	0.138892	0.0184392	0.981112	2.48027	0.210657	-0.640131	NA	-1.44177	0.009396	0.260538	0.929403	-1.2339	0.154748	1.73969	0.000227761	0.195347	0.848097	0.0613247	0.995997	0.291556	0.855037	-0.0670792	0.980592	0.135505	NA	0.223388	0.999547
ENSMUSG00000026209	Dnpep	No	No	0.237555	0.454351	-0.0878839	0.78569	1.4224	1.08461e-05	-0.595762	0.188768	0.0630905	0.792292	0.579279	0.0180257	-0.063684	0.845324	1.30268	1.38959e-06	0.0672064	0.999482	0.0493462	0.916032	0.185337	0.882221	0.52471	0.0945949	-0.133779	0.603738	0.105792	0.710804	-0.235656	0.93711	-0.126257	0.88356	0.0502649	0.965061	0.137789	NA	0.172138	0.999547
ENSMUSG00000026211	Obsl1	No	No	0.794267	0.243304	-0.0346948	0.968816	1.52611	0.0636859	0.387665	0.984546	-1.0596	0.0461154	1.09018	0.0105971	0.665402	0.0430302	0.590515	0.512209	0.514489	0.966364	-0.79682	0.14513	0.201993	0.926932	0.0620047	0.936168	0.470624	0.0481235	0.19253	0.569123	-0.0756137	0.995997	-0.356779	0.853087	0.133473	0.959673	-0.121185	NA	-0.20612	0.999547
ENSMUSG00000026213	Stk11ip	No	No	0.054443	0.953273	-0.177065	0.75735	-0.150431	0.934149	-0.388007	0.975009	-0.278995	0.530792	0.191521	0.821407	-0.122765	0.834998	-0.616631	0.59422	-0.431905	0.999482	0.0127239	0.988721	-0.31235	0.872833	-0.615076	0.294641	-0.27436	0.658292	-0.145532	0.846336	0.307412	0.994359	0.149084	0.948762	-0.0237825	0.99474	-0.44457	NA	-0.364025	0.999547
ENSMUSG00000026219	Trip12	No	Yes	-0.0169164	0.923645	0.137789	0.122481	-0.407112	0.000520018	0.220688	0.116637	0.146663	0.038266	-0.181919	0.118626	0.0588585	0.519938	-0.194815	0.253111	0.102032	0.999482	0.0101943	0.962002	-0.00502602	0.99345	0.347829	5.57825e-06	0.0258438	0.936144	0.212542	0.361711	0.0169175	0.995796	-0.0656403	0.803146	-0.150411	0.336837	0.0667776	0.675571	0.0847026	0.999547
ENSMUSG00000026220	Slc16a14	No	No	0.403086	NA	0.80732	0.6167	-0.994329	NA	0.456582	NA	0.950995	NA	2.09245	NA	1.91379	0.180535	-3.17703	NA	1.29469	NA	1.86606	NA	0.00592726	NA	-2.43708	NA	3.53823	NA	1.98961	NA	NA	NA	NA	NA	NA	NA	0.326051	NA	0.7256	NA
ENSMUSG00000026222	Sp100	No	No	-1.47722	NA	-1.14485	NA	NA	NA	-2.13995	NA	0.204389	NA	NA	NA	2.80463	NA	2.07962	NA	NA	NA	1.45664	NA	2.06884	NA	0.727941	NA	NA	NA	NA	NA	NA	NA	NA	NA	NA	NA	0.461589	NA	1.58548	NA
ENSMUSG00000026223	Itm2c	No	No	-0.36916	0.33515	0.217521	0.394157	0.56798	0.434136	-0.238389	0.970114	-0.201441	0.417187	0.0336367	0.956868	0.159443	0.552727	0.489925	0.435339	-0.190412	0.999482	-0.0969457	0.815701	0.0722053	0.943437	0.0803377	0.765574	0.0997319	0.734255	-0.141615	0.626435	-0.00346758	0.996837	-0.157225	0.73855	-0.0810122	0.904609	0.110844	0.736984	0.0632782	0.999547
ENSMUSG00000026224	4933407L21Rik	No	No	NA	NA	NA	NA	NA	NA	-2.32434	NA	1.63567	NA	NA	NA	NA	NA	NA	NA	-0.214325	NA	NA	NA	0.768745	NA	NA	NA	NA	NA	NA	NA	NA	NA	NA	NA	NA	NA	-1.70294	NA	0.7256	NA
ENSMUSG00000026226	Spata3	No	No	NA	NA	0.173108	NA	NA	NA	3.2386	NA	0.210959	NA	NA	NA	0.030781	NA	0.521105	NA	2.93125	NA	NA	NA	NA	NA	0.727941	NA	NA	NA	NA	NA	NA	NA	NA	NA	NA	NA	NA	NA	NA	NA
ENSMUSG00000026227	2810459M11Rik	No	No	-2.89021	NA	-0.510045	NA	2.84201	NA	-0.703296	NA	-2.52099	NA	-0.792479	NA	-0.595638	0.691818	2.1285	NA	-0.552085	NA	-0.627125	0.737531	1.00975	0.710251	-2.41947	0.276272	1.12755	0.328356	-2.40631	0.0925318	-0.808852	NA	0.233253	0.916574	-0.684238	0.759328	0.243127	NA	0.7256	NA
ENSMUSG00000026228	Htr2b	No	Yes	2.85303	NA	0.173108	NA	NA	NA	NA	NA	NA	NA	NA	NA	1.46644	NA	NA	NA	NA	NA	NA	NA	-1.37503	NA	-0.69701	NA	NA	NA	NA	NA	NA	NA	NA	NA	NA	NA	0.461589	NA	0.116308	0.999547
ENSMUSG00000026229	Psmd1	No	No	-0.150078	0.263015	-0.154167	0.0636021	-0.249212	0.14581	0.156283	0.711351	-0.335615	2.78256e-05	-0.149762	0.32991	-0.18911	0.0118404	-0.290488	0.0767899	0.159242	0.988453	-0.169133	0.0732408	0.172487	0.432173	-0.0405572	0.770773	0.0327551	0.906134	-0.02721	0.93171	0.0280648	0.995503	0.120149	0.612359	0.114516	0.677952	-0.00553593	0.983621	0.178044	0.999547
ENSMUSG00000026234	Ncl	No	No	0.308874	0.00544327	0.118033	0.521745	-0.333726	4.35471e-07	0.102232	0.398275	0.0614308	0.649314	0.108827	0.545215	-0.0573218	0.746348	-0.00147103	0.995146	0.111703	0.999482	-0.128271	0.555126	0.140821	0.443739	-0.163093	0.1256	0.266908	0.309985	0.109538	0.757772	0.00909474	0.995997	0.0309977	0.973146	0.0387813	0.967572	-0.328997	2.43773e-06	0.0202128	0.999547
ENSMUSG00000026235	Epha4	No	Yes	-0.175848	0.339308	-1.14685	5.08183e-35	-3.07248	5.22222e-13	-0.750716	0.0154788	0.00233274	0.990202	-0.881246	0.00531924	-0.552059	0.000664451	-1.99877	1.33154e-06	-0.181564	0.999482	0.488854	0.0145177	0.362267	0.529926	0.801088	0.00024094	-0.0110416	0.976114	1.39973	3.17317e-19	-0.507407	0.0284819	-0.109115	0.841198	0.252912	0.322392	0.0315896	NA	-0.0436202	0.999547
ENSMUSG00000026237	Nmur1	No	Yes	2.22959	NA	NA	NA	NA	NA	NA	NA	NA	NA	NA	NA	NA	NA	NA	NA	NA	NA	NA	NA	NA	NA	NA	NA	NA	NA	NA	NA	NA	NA	NA	NA	NA	NA	NA	NA	NA	NA
ENSMUSG00000026238	Ptma	No	Yes	0.285614	0.00117303	0.130872	0.331238	-0.263924	0.000730253	-0.0064864	0.996542	0.113875	0.214004	0.0314763	0.893291	-0.123891	0.323954	-0.232052	0.0347284	-0.254969	0.603676	-0.0684248	0.747543	0.164966	0.430286	0.0287624	0.751858	-0.126375	0.49113	-0.00447177	0.988053	0.0575777	0.994359	0.0233318	0.973308	0.252624	0.301391	-0.253134	0.00440931	0.0288378	0.999547
ENSMUSG00000026239	Pde6d	No	No	-0.383055	0.701671	-0.083553	0.920462	0.781099	0.380866	0.43261	0.955254	-0.448493	0.427646	-0.153832	0.887594	-0.163174	0.814647	0.489949	0.665785	0.868247	0.890488	-0.124374	0.895696	-0.105127	0.983099	0.0363853	0.972108	0.176557	0.632494	-0.121467	0.778255	-0.0897712	0.995796	-0.247956	0.850354	-0.219534	0.864862	0.193407	NA	-0.517333	0.999547
ENSMUSG00000026240	Cops7b	No	No	0.540737	5.10929e-05	0.0140479	0.961998	0.217897	0.622357	0.0331235	0.99438	0.363963	0.000182791	0.292006	0.190527	-0.132534	0.537594	0.299547	0.433638	-0.0047354	0.999482	0.180666	0.582614	0.129032	0.84939	-0.169854	0.455841	0.156777	0.548661	0.0853866	0.790854	0.0487515	0.995597	0.189076	0.703127	0.035435	0.971618	-0.315823	0.147793	0.117175	0.999547
ENSMUSG00000026241	Nppc	No	Yes	-2.15127	NA	-0.597927	NA	NA	NA	3.2386	NA	-0.467412	NA	-2.15942	NA	-1.68776	NA	NA	NA	-2.65452	NA	-2.43964	NA	NA	NA	1.41829	NA	-0.288944	NA	-1.11309	NA	NA	NA	NA	NA	NA	NA	-0.980861	NA	0.805325	NA
ENSMUSG00000026245	Farsb	No	No	-0.290303	0.0963233	-0.0593848	0.773266	-0.472226	0.0375099	-0.0106408	0.998137	-0.186696	0.119578	-0.282392	0.120893	-0.136809	0.278076	-0.315962	0.15066	-0.269385	0.666906	-0.120073	0.51065	-0.105087	0.867568	-0.358079	0.0205042	0.0217151	0.942054	-0.100473	0.694845	0.18355	0.584797	0.0880061	0.806793	0.0219521	0.975197	0.18492	0.44076	-0.264462	0.999547
ENSMUSG00000026246	Alppl2	No	No	1.52521	NA	-1.25394	NA	NA	NA	NA	NA	-1.21504	NA	-1.11975	NA	-0.651841	NA	-0.39113	NA	NA	NA	-0.681721	NA	-0.654688	NA	-1.41679	NA	2.20162	NA	0	NA	NA	NA	NA	NA	NA	NA	NA	NA	0.7256	NA
ENSMUSG00000026247	Ecel1	No	No	-0.897021	NA	0.129021	0.94954	0.413931	NA	0.871197	NA	-1.2366	NA	-1.97612	0.286867	-0.904463	0.400072	1.1995	NA	-0.473753	NA	-0.54203	0.709417	-0.479238	NA	-2.34594	NA	NA	NA	NA	NA	-0.422586	0.992223	0.243513	0.892389	-0.00273845	0.999312	-1.10561	NA	-0.906181	NA
ENSMUSG00000026248	Mrpl44	No	No	-0.0959684	0.778953	0.0467958	0.849405	-0.165415	0.834599	0.244312	0.904462	-0.103375	0.570949	-0.110704	0.772764	0.0245372	0.9307	-0.125772	0.866923	-0.17129	0.999482	0.0979409	0.745045	-0.065236	0.945776	-0.171494	0.422896	-0.249992	0.29463	-0.152789	0.605343	-0.100562	0.994359	0.0436915	0.959664	0.0786353	0.91622	0.0316604	0.938186	-0.0976222	0.999547
ENSMUSG00000026249	Serpine2	No	No	0.0580137	0.932636	0.226945	0.460341	1.43791	0.0217296	0.205865	0.989445	-0.0544748	0.910682	0.534273	0.13654	0.304126	0.282608	0.360902	0.680406	0.560179	0.843289	0.366648	0.366091	0.85483	9.19054e-05	1.42117	1.43357e-31	1.18328	1.57303e-09	1.54182	2.77916e-16	-0.0695868	0.995503	0.00187172	0.998323	-0.0418831	0.960642	0.0314661	0.947939	0.497739	0.2953
ENSMUSG00000026251	Chrnd	No	No	NA	NA	0.173108	NA	NA	NA	NA	NA	0.916543	NA	-2.47904	NA	-0.748033	NA	NA	NA	NA	NA	-2.03827	NA	-0.71884	NA	-1.48405	NA	NA	NA	NA	NA	NA	NA	NA	NA	NA	NA	NA	NA	NA	NA
ENSMUSG00000026253	Chrng	No	No	-2.71199	NA	-1.65776	NA	NA	NA	NA	NA	-0.971318	NA	0.852697	NA	-0.967583	NA	-0.193109	NA	NA	NA	-0.045407	NA	1.5185	NA	0.727941	NA	NA	NA	NA	NA	NA	NA	NA	NA	NA	NA	1.17716	NA	0.7256	NA
ENSMUSG00000026254	Eif4e2	No	No	0.306536	0.035438	0.0179144	0.956618	-0.867658	6.83621e-06	-0.249534	0.333306	0.242536	0.0707965	-0.0585846	0.851373	-0.122844	0.579634	-0.26965	0.309986	-0.054282	0.999482	-0.133238	0.689673	0.131638	0.846488	0.2159	0.129061	-0.221471	0.326614	0.0159332	0.967696	-0.308583	0.3318	-0.379004	0.0881428	0.0768783	0.909058	-0.579772	2.11669e-05	0.180591	0.999547
ENSMUSG00000026255	Efhd1	No	No	-1.26871	NA	2.04106	0.00441678	0.533577	NA	0.909974	NA	1.64043	0.0408792	-6.17752	0.0010731	-1.3447	0.0293849	-2.69263	0.185955	-1.1661	0.982799	1.20461	0.0123139	-0.0955	NA	2.65342	0.00731571	3.56531	0.0907779	4.67869	0.0136316	0.665529	NA	0.331446	0.908872	-0.649281	0.779856	0.479219	NA	3.38662	NA
ENSMUSG00000026258	Snorc	No	No	1.49889	NA	1.68602	NA	NA	NA	3.65329	NA	-1.25027	NA	0.314123	NA	0.0252874	NA	0.693675	NA	1.36462	NA	-0.952779	NA	-0.654776	NA	1.02822	NA	NA	NA	NA	NA	NA	NA	NA	NA	NA	NA	-0.248196	NA	0.7256	NA
ENSMUSG00000026259	Ngef	No	No	1.57709	NA	1.18563	NA	1.97984	NA	2.23277	NA	1.58926	NA	4.31269	NA	3.09087	NA	0.859437	NA	-0.208265	NA	2.73788	NA	2.83849	NA	0.609998	NA	0.415474	0.778129	0.0774844	0.968272	NA	NA	NA	NA	NA	NA	0.310106	NA	-1.65745	NA
ENSMUSG00000026260	Ndufa10	No	No	-0.167737	0.317368	-0.244613	0.0118439	-0.141448	0.716811	0.0663829	0.991769	-0.323649	4.99341e-05	-0.212626	0.298442	-0.169026	0.308993	-0.0569915	0.921087	0.0496398	0.999482	-0.341683	0.0430349	0.0970691	0.855688	-0.0432845	0.807132	-0.169688	0.455423	-0.182715	0.436598	0.188211	0.606919	0.0664904	0.875317	0.0980676	0.801208	0.220814	0.146244	0.053613	0.999547
ENSMUSG00000026269	Rnpepl1	No	No	0.0257421	0.967601	0.118728	0.75531	0.470366	0.647155	0.507889	0.886207	0.274908	0.270951	0.633604	0.129904	0.367306	0.209091	0.614139	0.575758	0.75279	0.75064	0.266985	0.506836	-0.113874	0.956076	0.308335	0.436185	-0.0346899	0.942742	-0.0388096	0.942922	0.185817	0.994359	-0.172653	0.846362	-0.286817	0.637179	0.149167	NA	-0.228277	0.999547
ENSMUSG00000026270	Capn10	No	No	-0.66511	0.0507122	-0.0522149	0.924933	-0.545619	0.555144	0.424124	0.852995	-0.310447	0.223933	-0.193352	0.707231	-0.0303507	0.945985	-0.674995	0.355661	-0.213417	0.999482	0.0552103	0.930807	-0.124716	0.928102	-0.295937	0.354314	-0.207717	0.483056	-0.0308696	0.946398	0.202065	0.96637	-0.0777476	0.939247	-0.315518	0.544575	0.434453	NA	0.0883898	0.999547
ENSMUSG00000026271	Gpr35	No	No	2.89001	NA	0.173107	NA	NA	NA	0.145109	NA	0.210958	NA	NA	NA	0.0307818	NA	-2.45586	NA	1.76489	NA	1.64977	NA	0.768745	NA	1.44157	NA	-2.61967	NA	-0.799141	NA	NA	NA	NA	NA	NA	NA	0.296201	NA	-0.904166	NA
ENSMUSG00000026272	Agxt	No	No	NA	NA	NA	NA	2.96012	NA	NA	NA	1.51442	NA	2.72388	NA	NA	NA	1.43434	NA	NA	NA	NA	NA	NA	NA	NA	NA	NA	NA	NA	NA	NA	NA	NA	NA	NA	NA	NA	NA	NA	NA
ENSMUSG00000026273	Mterf4	No	No	0.0423915	0.938319	-0.00275104	0.996398	0.278309	0.843128	0.217681	0.984546	0.193692	0.434878	0.0413932	0.946064	0.170545	0.498587	-0.19368	0.897931	0.0183856	0.999482	0.104519	0.788324	-0.0062278	0.996294	-0.0632852	0.885098	-0.0265347	0.96221	-0.0769859	0.900124	0.000118487	0.999875	0.07839	0.948648	-0.113723	0.911281	0.113852	NA	-0.176743	0.999547
ENSMUSG00000026274	Pask	No	No	-0.281226	0.453462	0.0541487	0.880494	-0.315185	0.728387	0.107225	0.992932	-0.187395	0.434878	-0.0243295	0.966093	0.0238727	0.944033	-0.465431	0.489607	-0.0781383	0.999482	0.014695	0.97837	0.141685	0.902614	0.0962092	0.806314	0.139346	0.708087	0.194429	0.587469	0.0435232	0.995796	-0.0795387	0.91721	0.00598939	0.997551	0.194388	NA	-0.123241	0.999547
ENSMUSG00000026275	Ppp1r7	No	No	-0.0295992	0.912511	-0.00459702	0.984799	-0.308876	0.346051	0.0503278	0.992932	0.01481	0.935503	-0.259415	0.138892	-0.0771266	0.575618	-0.555118	0.0172194	-0.340126	0.614153	0.0247098	0.931482	-0.0583871	0.938473	-0.16128	0.379458	-0.0844189	0.794754	0.157212	0.587272	0.0511712	0.994359	0.184346	0.604589	0.204192	0.582818	-0.0707926	0.793805	-0.0193196	0.999547
ENSMUSG00000026276	Sept2	No	No	0.217266	0.118091	0.222955	0.0381808	0.397087	0.0177831	0.265249	0.20894	0.370613	0.000147462	0.164207	0.467585	0.138781	0.392339	-0.19156	0.470539	-0.189506	0.965794	0.325865	0.00976579	NA	NA	NA	NA	0.434311	0.00293222	0.486273	0.000543174	0.060207	0.994359	0.144086	0.60146	0.117575	0.717885	NA	NA	NA	NA
ENSMUSG00000026277	Stk25	No	Yes	0.290337	0.693276	0.181862	0.738414	0.413218	0.792198	0.0260503	0.998149	0.305834	0.417945	-0.296178	0.761905	0.0924472	0.89379	-0.0889807	0.960975	-0.278674	0.999482	0.117741	0.880765	0.22618	0.921788	0.501256	0.377831	-0.0985096	0.800485	-0.0297588	0.95102	0.621797	0.732906	-0.190351	0.88911	-0.00889921	0.99796	0.357699	NA	0.0933597	0.999547
ENSMUSG00000026278	Bok	No	No	-0.0290088	0.96314	0.487768	0.0295092	0.577524	0.624077	0.179725	0.991769	0.973617	9.10936e-09	-0.169529	0.782165	0.733247	0.000129107	0.599097	0.571068	0.406743	0.999482	0.359047	0.262982	-0.131993	0.896544	-0.40189	0.105374	0.102045	0.807582	-0.451684	0.120874	0.042135	0.995796	0.147988	0.839938	0.184944	0.778872	-0.11938	NA	-0.392863	0.999547
ENSMUSG00000026279	Thap4	No	No	0.188441	0.553855	0.316352	0.0353582	0.144476	0.902779	0.119712	0.991769	0.225756	0.163771	0.208132	0.581314	0.480339	0.00125276	0.81747	0.161706	0.28841	0.999482	0.336023	0.101371	-0.0316148	0.985409	0.205366	0.494191	-0.157384	0.591898	0.0645126	0.865442	0.0470836	0.995796	-0.0431486	0.972108	0.0338828	0.979626	0.0509191	0.91671	0.181882	0.999547
ENSMUSG00000026280	Atg4b	No	No	-0.0302852	0.943854	-0.0348368	0.905993	0.27614	0.745228	-0.23847	0.950159	0.199906	0.227468	-0.234708	0.533118	0.131161	0.598583	0.189971	0.864807	0.631186	0.734673	0.13597	0.696221	-0.2277	0.753693	0.165426	0.558994	-0.279433	0.269321	0.163053	0.598567	0.0785085	0.994359	-0.0619119	0.948126	-0.0589436	0.947191	0.0274706	0.957046	-0.167046	0.999547
ENSMUSG00000026281	Dtymk	No	No	-0.11439	0.66288	0.178168	0.252465	-0.702107	0.0181848	0.11452	0.953423	0.0961195	0.551856	-0.145692	0.531053	0.109034	0.419776	-0.419088	0.173663	0.152223	0.999482	0.142373	0.370552	0.21841	0.598579	0.106088	0.56969	-0.247278	0.215178	0.00372948	0.991419	-0.0700629	0.994359	-0.246291	0.27949	0.165095	0.662277	0.0133989	0.970205	-0.127068	0.999547
ENSMUSG00000026283	Ing5	No	No	0.337979	0.0193665	0.251776	0.0433813	-0.446866	0.0796473	-0.0676986	0.991502	0.211087	0.0660895	0.209205	0.183657	0.143243	0.245488	-0.398646	0.114844	-0.188099	0.988453	-0.00156202	0.998504	0.301423	0.180818	0.131623	0.405976	-0.0293537	0.934117	0.0475218	0.898754	-0.108974	0.964464	0.0231747	0.972108	0.14085	0.671558	-0.220628	0.251689	-0.25053	0.999547
ENSMUSG00000026285	Pdcd1	No	No	-1.47233	NA	-1.14156	NA	NA	NA	NA	NA	-1.82548	NA	0.998814	NA	0.0307819	NA	NA	NA	NA	NA	-0.000206862	NA	NA	NA	0.727941	NA	NA	NA	NA	NA	NA	NA	NA	NA	NA	NA	1.17716	NA	NA	NA
ENSMUSG00000026288	Inpp5d	No	No	0.263892	0.432763	-0.159708	0.533325	-0.611763	0.236529	-0.543495	0.488524	-0.190323	0.393766	0.0616299	0.918453	-0.207917	0.478911	-0.599167	0.276699	-0.719733	0.298791	0.0972507	0.835356	0.949028	0.692345	1.29339	0.146811	0.629933	0.596485	1.21877	0.195577	0.449491	0.5652	-0.118871	0.916458	-0.474505	0.700591	-0.350233	NA	-0.991265	0.999547
ENSMUSG00000026289	Atg16l1	No	No	-0.128159	0.63172	0.00529101	0.985749	-0.381879	0.563027	-0.0457425	0.994887	-0.0440367	0.800693	-0.131695	0.659264	-0.163223	0.344027	-0.184707	0.815079	-0.162714	0.999482	-0.0293487	0.921987	0.267267	0.493553	0.10296	0.687297	0.137378	0.644258	0.195358	0.489067	-0.245196	0.626725	-0.0852711	0.884879	0.181108	0.704887	0.0107314	0.982126	0.291222	0.999547
ENSMUSG00000026295	Spp2	No	No	NA	NA	NA	NA	NA	NA	NA	NA	NA	NA	NA	NA	NA	NA	NA	NA	NA	NA	NA	NA	NA	NA	NA	NA	NA	NA	NA	NA	NA	NA	NA	NA	NA	NA	NA	NA	NA	NA
ENSMUSG00000026301	Iqca	No	No	-0.822415	NA	-0.204159	0.950428	NA	NA	NA	NA	0.78297	0.606429	-1.96974	NA	-1.09044	0.474944	NA	NA	0.281304	NA	-0.158756	0.945132	0.768745	NA	1.49838	NA	NA	NA	NA	NA	NA	NA	NA	NA	NA	NA	-1.70217	NA	0.7256	NA
ENSMUSG00000026303	Mlph	No	No	-1.44952	NA	-1.84204	NA	NA	NA	-0.791918	NA	0.654502	NA	-0.733536	NA	-2.43384	NA	-0.0197256	NA	NA	NA	-1.03071	NA	-2.45778	NA	-1.7674	NA	NA	NA	NA	NA	NA	NA	NA	NA	NA	NA	0.709403	NA	NA	NA
ENSMUSG00000026304	Rab17	No	No	-0.402218	NA	0.517941	NA	NA	NA	-0.87547	NA	-0.728229	NA	NA	NA	0.0307815	NA	NA	NA	0.738327	NA	1.29735	NA	-0.654654	NA	-0.697056	NA	-3.70985	NA	-0.149686	NA	NA	NA	NA	NA	NA	NA	-0.272565	NA	1.24012	NA
ENSMUSG00000026305	Lrrfip1	No	Yes	-0.81699	0.0689316	-1.58011	2.43032e-09	1.21052	0.105728	-0.285458	0.991769	-1.13375	7.18894e-05	-0.0485216	0.955505	-0.491433	0.133663	0.346943	0.843006	-0.189377	0.999482	0.144088	0.787126	0.172115	0.817133	-0.00455312	0.992132	0.622286	0.00116702	0.211764	0.460315	-0.146568	0.994359	0.243249	0.618616	0.0631558	0.947191	-0.238425	NA	0.197321	0.999547
ENSMUSG00000026307	Scly	No	No	-0.176512	0.825732	-0.10138	0.860555	-0.148904	0.942017	-0.725784	0.739555	0.224098	0.582755	-0.434264	0.507201	-0.30543	0.464145	-0.343025	0.841985	-0.132556	0.999482	0.0801143	0.90906	-0.53769	0.6394	-0.0886668	0.898773	-1.06705	5.84271e-05	-0.201517	0.644348	-0.0149801	0.995997	-0.342382	0.732173	0.226783	0.858206	-0.325499	NA	0.0694404	0.999547
ENSMUSG00000026308	Klhl30	No	No	-0.0478042	NA	-1.14499	NA	NA	NA	2.65214	NA	-0.417448	NA	0.667439	NA	-0.591428	NA	NA	NA	NA	NA	-0.0358177	NA	-2.33261	NA	-2.37832	NA	NA	NA	NA	NA	NA	NA	NA	NA	NA	NA	-1.70217	NA	-0.106619	0.999547
ENSMUSG00000026309	Ilkap	No	No	0.0928198	0.640992	0.219737	0.0196531	-0.319208	0.380866	0.186377	0.886207	0.0981315	0.452835	0.16872	0.377225	0.202326	0.054626	0.164767	0.757621	0.0726312	0.999482	0.07105	0.711568	-0.0129446	0.989476	-0.0749701	0.669253	-0.0823509	0.743822	0.0154906	0.963898	0.00875844	0.995997	-0.0561605	0.889163	-0.0404497	0.934798	-0.0510472	0.837398	-0.0719976	0.999547
ENSMUSG00000026311	Asb1	No	Yes	-0.196577	0.624151	-0.61023	0.00118862	-0.889411	0.260847	-0.954414	0.251472	-0.282502	0.152829	-0.703773	0.0309462	-0.547655	0.00551212	-0.778962	0.324372	0.0171613	0.999482	-0.697447	0.00179837	-0.295118	0.80967	-0.652268	0.122536	-0.0587079	0.934212	-0.270969	0.656901	-0.0237446	0.995997	0.182498	0.826843	-0.475315	0.33071	0.0713465	NA	0.0750593	0.999547
ENSMUSG00000026312	Cdh7	No	Yes	1.33456	NA	1.21475	0.650876	1.39163	0.700883	2.4391	NA	0.215216	NA	0.0662348	NA	0.735962	0.659885	0.0816807	0.986169	3.77598	0.498143	-1.21175	NA	0.172322	NA	-0.995226	0.676153	4.04117	NA	1.01248	NA	NA	NA	NA	NA	NA	NA	1.1798	NA	-0.136513	0.999547
ENSMUSG00000026313	Hdac4	No	Yes	0.377173	0.109313	0.167098	0.421132	-0.0563151	0.965178	-0.238821	0.976355	0.217652	0.17392	0.234963	0.409634	-0.133945	0.533062	0.0241093	0.982892	-0.217395	0.999482	-0.0557214	0.881882	0.159123	0.859247	0.125662	0.71921	-0.0303313	0.942054	0.200104	0.533705	0.381498	0.431343	0.105903	0.878592	-0.0132066	0.992999	-0.0592358	0.899311	-0.0213488	0.999547
ENSMUSG00000026315	Serpinb8	No	No	-0.211477	NA	-0.577926	NA	NA	NA	-1.83396	NA	0.245694	NA	-2.11072	NA	-1.6431	NA	-0.916983	NA	-0.0970839	NA	-2.38949	NA	0.0526696	NA	1.97428	0.549664	2.20038	NA	3.58174	NA	NA	NA	NA	NA	NA	NA	0.461589	NA	-1.28931	NA
ENSMUSG00000026317	Cln8	No	Yes	-0.227369	0.435711	-0.174122	0.439181	-0.483917	0.505494	-0.199947	0.955105	0.459062	0.000742828	-0.309528	0.324277	-0.0680488	0.796005	-0.28118	0.722021	-0.264001	0.999482	0.156618	0.550323	-0.154411	0.877252	0.100019	0.769506	-0.0665369	0.860373	-0.00794057	0.987052	-0.0108293	0.995997	-0.00169622	0.999157	0.0919868	0.930748	0.121851	0.772974	-0.118183	0.999547
ENSMUSG00000026319	Relch	No	No	0.106918	0.783109	-0.0583592	0.84927	0.597717	0.138197	-0.288501	0.877664	0.176409	0.386794	0.0951148	0.811908	-0.123795	0.550561	0.22769	0.719249	-0.413069	0.826372	0.000241996	0.999475	-0.310341	0.559112	-0.145284	0.63836	-0.193871	0.491447	-0.199801	0.4938	0.0491324	0.995796	-0.178141	0.782434	-0.14884	0.85259	0.269176	0.484402	0.0148055	0.999547
ENSMUSG00000026321	Tnfrsf11a	No	No	-0.973893	NA	-1.18901	0.468063	1.2842	NA	0.294088	NA	-0.130039	0.941529	-0.385945	NA	-0.913271	0.516753	-1.54767	NA	-0.962486	NA	0.285621	0.874605	-0.529216	0.902062	-1.75891	0.220396	-0.0212874	0.990662	-1.05687	0.520354	0.536249	NA	0.2112	NA	-0.0927715	0.986514	-0.0673778	NA	-2.27183	0.598085
ENSMUSG00000026322	Htr4	No	No	0.569002	NA	0.194806	NA	NA	NA	1.23597	NA	0.244026	NA	2.00255	NA	1.27984	NA	NA	NA	NA	NA	0.680696	NA	0.0526696	NA	-1.48405	NA	NA	NA	NA	NA	NA	NA	NA	NA	NA	NA	1.03832	NA	-1.24454	NA
ENSMUSG00000026327	Serpinb11	No	No	NA	NA	NA	NA	NA	NA	NA	NA	NA	NA	NA	NA	NA	NA	NA	NA	NA	NA	NA	NA	-1.37503	NA	-0.697461	NA	NA	NA	NA	NA	NA	NA	NA	NA	NA	NA	NA	NA	-1.4495	NA
ENSMUSG00000026331	Slco6c1	No	No	NA	NA	0.987573	NA	NA	NA	-2.13995	NA	0.916368	NA	-1.17034	NA	-0.697739	NA	NA	NA	NA	NA	-1.45132	NA	NA	NA	NA	NA	NA	NA	NA	NA	NA	NA	NA	NA	NA	NA	NA	NA	-1.43383	NA
ENSMUSG00000026333	Gin1	No	No	0.353923	0.306498	0.144325	0.609771	0.822303	0.190611	0.0174271	0.998662	-0.166415	0.552294	0.14428	0.767217	0.13167	0.666377	0.508353	0.60812	0.0791626	0.999482	-0.299346	0.295095	0.372879	0.624231	-0.00181811	0.998343	0.495199	0.289861	0.0787984	0.919113	-0.413503	0.824687	-0.0933584	0.955643	-0.120055	0.943709	-0.217536	NA	0.126806	0.999547
ENSMUSG00000026335	Pam	No	No	-0.516601	0.447617	-0.540226	0.195377	-1.56698	0.270374	-0.310198	0.989445	-0.216743	0.629821	0.246021	0.856491	0.913632	0.0841969	0.360661	0.888576	0.494203	0.999482	0.60142	0.444589	0.0275353	0.99244	1.27048	0.000194751	-0.201282	0.62301	0.228441	0.576996	0.0421914	0.995997	-0.395458	0.775665	0.00179838	0.999815	0.149022	NA	0.356094	0.999547
ENSMUSG00000026336	Slco6d1	No	No	-1.03422	NA	0.237949	NA	NA	NA	0.292882	NA	-0.827411	NA	-0.741495	NA	-0.488332	NA	3.1682	NA	-2.11569	NA	-1.02094	NA	0.0371561	NA	-0.753333	NA	NA	NA	NA	NA	NA	NA	NA	NA	NA	NA	-0.273084	NA	1.59524	NA
ENSMUSG00000026339	Ccdc93	No	Yes	-0.228936	0.645851	-0.121361	0.744841	-0.122243	0.941286	0.1198	0.992932	0.0783651	0.799559	0.274539	0.66825	0.380295	0.243382	1.04927	0.16409	0.409749	0.999482	0.0227269	0.9724	-0.341703	0.741804	-0.304557	0.460346	-0.318723	0.408332	-0.140247	0.777685	0.139096	0.994359	0.120122	0.921233	0.0785304	0.955985	0.0107321	NA	0.028849	0.999547
ENSMUSG00000026341	Actr3	No	Yes	0.0117269	0.96514	0.143584	0.320657	-0.664389	0.000790067	-5.43365e-05	0.999889	0.0654915	0.673742	0.199717	0.250428	0.248746	0.00456905	-0.87263	1.38431e-05	0.0921123	0.999482	0.192237	0.0877149	-0.0471781	0.947597	0.0579255	0.684275	-0.0710442	0.751602	0.0716678	0.756588	-0.0648895	0.994359	0.0101977	0.988887	0.239474	0.214293	0.111038	0.568467	0.0180724	0.999547
ENSMUSG00000026342	Slc35f5	No	No	-0.358645	0.55526	-0.188712	0.655791	0.763516	0.100593	-0.185478	0.988352	0.0484273	0.913184	-0.355547	0.514043	-0.054395	0.905723	-0.871282	0.10127	-0.415403	0.977587	0.223787	0.549636	-0.351216	0.529728	-0.138515	0.685199	-0.133869	0.717198	-0.136695	0.722855	0.0291716	0.995997	0.281888	0.54105	0.00302516	0.998407	0.1493	NA	0.121651	0.999547
ENSMUSG00000026343	Gpr39	No	No	2.34204	NA	NA	NA	1.01066	NA	NA	NA	NA	NA	0.233092	NA	-0.0100618	NA	NA	NA	NA	NA	-1.51075	NA	1.15248	NA	2.14502	0.488937	3.27079	NA	-1.81726	0.685666	NA	NA	NA	NA	NA	NA	-0.280095	NA	0.277527	0.999547
ENSMUSG00000026344	Lypd1	No	No	0.437933	NA	-0.373853	0.864379	2.06597	0.523951	0.922509	NA	-2.50938	NA	2.28729	NA	1.56847	NA	2.97386	NA	-0.915056	NA	-0.0214731	NA	-1.80736	0.138966	-1.19902	0.0939205	-1.20658	0.100896	-0.320401	0.755679	NA	NA	NA	NA	NA	NA	0.350079	NA	-0.0968011	0.999547
ENSMUSG00000026347	Tmem163	No	Yes	-0.827847	NA	0.213499	NA	NA	NA	NA	NA	-0.463044	NA	NA	NA	0.0307808	NA	NA	NA	NA	NA	1.72214	NA	-0.976897	NA	-3.02691	NA	0.545422	0.782801	-1.74191	0.343489	NA	NA	NA	NA	NA	NA	-1.98165	NA	0.119666	NA
ENSMUSG00000026348	Acmsd	No	No	-1.02369	NA	-0.805004	NA	NA	NA	-0.805371	NA	-2.11683	NA	-2.67279	NA	-0.995379	NA	-0.449086	NA	0.524747	NA	-2.23358	NA	-1.44568	NA	0.522005	NA	NA	NA	NA	NA	NA	NA	NA	NA	NA	NA	0.461589	NA	NA	NA
ENSMUSG00000026349	Ccnt2	No	No	0.170222	0.202365	-0.0222291	0.886361	-0.0612328	0.871703	-0.169742	0.852278	0.041753	0.778653	0.143089	0.388136	-0.0862748	0.417619	-0.330587	0.170182	-0.242714	0.81515	-0.0426065	0.804733	-0.0215848	0.983099	-0.0892101	0.559947	0.123835	0.660291	-0.0310484	0.936866	0.00336528	0.996035	0.0156814	0.97723	-0.0529824	0.899602	-0.0445264	0.846119	0.0438591	0.999547
ENSMUSG00000026353	Ubxn4	No	No	-0.264198	0.113207	-0.279351	0.00701997	0.489681	0.108166	0.231643	0.81147	-0.270073	0.0339778	-0.138174	0.566502	-0.144354	0.278158	0.279102	0.489524	0.464054	0.530295	-0.117485	0.502096	0.253473	0.489384	0.273607	0.0677275	0.072825	0.777607	0.187438	0.361711	-0.0333922	0.995796	0.152914	0.781016	0.104984	0.87358	-0.263658	0.223658	0.353614	0.999547
ENSMUSG00000026354	Lct	No	No	-1.80655	NA	-0.223544	NA	2.84201	NA	0.794898	NA	-0.129796	NA	0.682512	NA	0.0442394	NA	-0.997091	NA	1.76489	NA	0.00343696	NA	0.64458	NA	-0.0113267	NA	-0.039255	NA	1.12731	NA	NA	NA	NA	NA	NA	NA	1.1851	NA	-1.43383	NA
ENSMUSG00000026355	Mcm6	No	No	-0.141151	0.405915	0.0974922	0.635349	0.0595544	0.864166	0.289194	0.152772	-0.0401763	0.804747	-0.0456282	0.872954	0.128689	0.440864	0.104995	0.73063	0.000558154	0.999482	0.0201823	0.96003	0.0807704	0.866184	-0.172988	0.147046	-0.116545	0.614963	0.092016	0.72267	-0.0802853	0.994359	0.00308595	0.996999	-0.170893	0.560864	0.312825	0.0183222	-0.430251	0.837158
ENSMUSG00000026356	Dars	No	No	0.256117	0.198694	0.0765096	0.742576	-0.259094	0.485089	0.153252	0.909067	0.252481	0.0630748	0.0360388	0.915613	0.00899251	0.965021	0.0769421	0.90171	0.103204	0.999482	0.0125176	0.965702	0.264447	0.546602	0.226845	0.266611	-0.0557424	0.841336	0.0717096	0.798922	-0.220345	0.859637	-0.250593	0.524332	0.113127	0.869632	0.105319	0.761118	0.250574	0.999547
ENSMUSG00000026357	Rgs18	No	No	NA	NA	NA	NA	NA	NA	NA	NA	NA	NA	NA	NA	1.48375	NA	NA	NA	NA	NA	1.42142	NA	NA	NA	NA	NA	NA	NA	NA	NA	NA	NA	NA	NA	NA	NA	-2.70239	NA	-1.39126	0.833447
ENSMUSG00000026358	Rgs1	No	No	-0.928825	NA	-0.596539	NA	NA	NA	-0.458859	NA	0.155862	NA	NA	NA	NA	NA	1.23966	NA	NA	NA	1.45078	NA	NA	NA	NA	NA	NA	NA	NA	NA	NA	NA	NA	NA	NA	NA	NA	NA	-0.595852	0.999547
ENSMUSG00000026360	Rgs2	No	No	-0.0737214	0.969952	-0.392868	0.731917	0.807562	0.759783	-0.630241	NA	-0.102429	0.931148	-1.28769	0.154971	-1.21562	0.0213355	-0.80295	0.737681	-0.385277	0.999482	0.37547	0.687419	-0.87228	0.148592	-1.81175	1.34442e-05	0.528625	0.27342	-0.987096	0.0287236	-0.060928	0.995796	0.179897	0.857136	-0.748943	0.0308175	0.127377	NA	-0.845206	0.999547
ENSMUSG00000026361	Cdc73	No	No	-0.0229481	0.92342	-0.00195589	0.993292	-0.171517	0.596286	-0.207566	0.676375	0.154123	0.0816735	-0.0280347	0.917646	-0.0206793	0.902161	-0.278403	0.290596	-0.140745	0.999482	0.122297	0.333726	-0.0067083	0.99244	-0.293965	0.0100452	0.167873	0.415671	-0.124975	0.60477	-0.139105	0.928521	0.0648561	0.89153	-0.0948278	0.840526	-0.0867158	0.684901	0.0813587	0.999547
ENSMUSG00000026365	Cfh	No	No	-0.272341	0.823609	-2.52996	0.000166028	-5.40441	0.0411992	-2.5287	0.46362	-0.547882	0.374627	-1.41044	0.476706	-3.66421	0.0171454	-1.20541	NA	-2.76118	NA	-1.12076	0.401161	-0.41891	NA	-2.37832	NA	NA	NA	NA	NA	NA	NA	NA	NA	NA	NA	NA	NA	-0.218679	0.999547
ENSMUSG00000026368	F13b	No	No	0.613008	NA	-1.25394	NA	NA	NA	0.238444	NA	-0.496094	NA	NA	NA	0.0307816	NA	-0.916983	NA	NA	NA	-0.000206471	NA	0.768745	NA	NA	NA	NA	NA	NA	NA	NA	NA	NA	NA	NA	NA	NA	NA	NA	NA
ENSMUSG00000026374	Tsn	No	Yes	0.016176	0.92617	0.582279	1.08455e-23	-0.00477954	0.991033	0.0970518	0.827638	0.0505305	0.607519	-0.0835524	0.601237	0.519177	1.55884e-22	-0.255599	0.0852619	-0.140106	0.998793	0.0276742	0.870257	0.020773	0.976432	0.552027	7.47791e-27	0.656314	0.000897797	0.36123	0.137424	0.0265784	0.994359	0.00188323	0.996999	0.0349936	0.913114	0.0286278	0.837176	-0.101946	0.999547
ENSMUSG00000026377	Nifk	No	No	0.368716	0.0040235	0.777303	4.9592e-12	-0.381664	0.15579	0.0551229	0.991769	0.45632	2.33582e-05	0.00403288	0.992117	0.617405	1.07507e-07	0.0848171	0.845399	-0.2557	0.786754	0.268513	0.148991	0.40179	0.0457691	0.619121	3.00251e-14	0.481951	0.00900902	0.278959	0.221983	-0.0374107	0.995796	-0.189186	0.657349	0.307606	0.358958	-0.328646	0.0200876	0.162273	0.999547
ENSMUSG00000026380	Tfcp2l1	No	Yes	-0.498737	1.07139e-08	0.509723	1.93152e-07	-2.47373	6.03293e-39	0.237905	0.341864	-0.0412503	0.776644	-0.808262	3.46619e-06	1.25359	2.47709e-30	-1.01454	0.000734173	0.866766	0.00199522	-0.444316	0.0144841	0.116175	0.972851	4.06655	1.35026e-71	0.52499	0.555795	3.3371	6.18072e-11	-0.712559	0.0621662	-0.328333	0.616139	-1.03193	0.000820004	-0.460033	NA	0.0661283	0.999547
ENSMUSG00000026383	Epb41l5	No	Yes	0.00167863	0.99757	0.474531	8.34334e-05	0.552994	0.296475	0.321528	0.906395	0.584732	1.19873e-06	0.177467	0.568323	0.690767	4.47309e-10	0.129195	0.886812	0.0920155	0.999482	0.674105	9.37337e-08	-0.0470605	0.969339	0.452904	0.00118192	0.86342	1.13172e-05	0.22294	0.475138	-0.104232	0.994359	0.295381	0.451506	0.390584	0.149067	-0.167643	0.572696	0.0504465	0.999547
ENSMUSG00000026384	Ptpn4	No	No	0.200124	0.642709	0.587848	0.000534668	-0.664686	0.492433	-0.630395	0.754027	-0.0272196	0.938834	-0.298849	0.428419	0.256405	0.163462	-0.797687	0.298652	-0.299624	0.999482	0.00733909	0.986541	0.140962	0.910345	0.597064	0.00975813	0.989805	1.11937e-05	0.299372	0.386714	-0.202102	0.994359	0.0167239	0.995052	-0.169098	0.877624	-0.199974	NA	0.151654	0.999547
ENSMUSG00000026385	Dbi	No	No	-0.127635	0.392531	0.518097	6.0354e-08	0.402586	0.00299869	0.464095	0.000125412	-0.326721	6.33095e-05	-0.134357	0.390378	0.471675	8.31081e-10	0.0329672	0.932213	0.323747	0.31849	-0.0600263	0.845776	0.269081	0.150719	1.85468	3.43702e-237	0.658993	0.00197206	1.99654	1.4413e-28	-0.0755777	0.969544	-0.161812	0.248913	-0.253981	0.0123086	0.0389604	0.841292	0.184293	0.999547
ENSMUSG00000026387	Sctr	No	No	NA	NA	NA	NA	NA	NA	NA	NA	NA	NA	NA	NA	1.48375	NA	NA	NA	-2.55815	NA	1.47535	NA	NA	NA	NA	NA	NA	NA	NA	NA	NA	NA	NA	NA	NA	NA	NA	NA	1.37246	NA
ENSMUSG00000026388	3110009E18Rik	No	Yes	0.0238148	0.974467	0.522428	0.0464822	0.538815	0.730598	0.701354	0.745555	-0.603418	0.0348475	0.486396	0.323509	0.570078	0.0263312	-0.438274	0.803789	0.83535	0.854124	-0.0486551	0.946487	0.270391	0.813869	-0.0226692	0.970608	0.0315313	0.942803	0.166068	0.650563	0.314217	0.924526	-0.281501	0.732142	-0.124739	0.92242	0.356911	NA	-0.0759269	0.999547
ENSMUSG00000026389	Steap3	No	No	-0.842428	0.144737	-1.07032	0.00362161	-2.17854	0.154578	-0.655353	0.971823	-1.12681	0.00181936	-1.44321	0.00363308	-1.17534	0.000109597	0.414731	0.841985	-1.41207	0.641742	-1.49163	2.04016e-05	-1.25852	0.408677	-1.94922	0.0271276	-0.121494	0.857804	0.123037	0.86562	-0.342418	NA	0.0505135	NA	-0.49021	0.871106	-0.192815	NA	0.176561	0.999547
ENSMUSG00000026390	Marco	No	No	NA	NA	2.09469	NA	NA	NA	NA	NA	NA	NA	0.998793	NA	0.706508	NA	NA	NA	2.1223	NA	NA	NA	-1.37503	NA	-1.41679	NA	NA	NA	NA	NA	NA	NA	NA	NA	NA	NA	NA	NA	-0.712614	NA
ENSMUSG00000026393	Nek7	No	Yes	-0.226646	0.485496	-0.431084	0.0071923	-0.35983	0.599166	-0.379196	0.792728	-0.24316	0.125774	-0.216414	0.528713	-0.125634	0.575992	-0.172251	0.820053	0.111677	0.999482	-0.0802998	0.83248	-0.195815	0.79115	-0.243786	0.388397	-0.0497231	0.909474	-0.298949	0.339961	0.0946441	0.994359	-0.0980625	0.906665	-0.391828	0.363654	-0.219092	0.620831	0.305295	0.999547
ENSMUSG00000026394	Atp6v1g3	No	No	-0.853585	NA	-1.24424	NA	NA	NA	NA	NA	-1.20676	NA	NA	NA	NA	NA	NA	NA	NA	NA	1.46727	NA	NA	NA	NA	NA	NA	NA	NA	NA	NA	NA	NA	NA	NA	NA	NA	NA	NA	NA
ENSMUSG00000026395	Ptprc	No	No	-0.521729	NA	-0.338675	NA	0.421102	NA	1.15831	NA	1.13712	NA	-2.46808	NA	1.23371	NA	3.2514	NA	0.605204	NA	-0.738513	NA	0.768745	NA	3.42176	0.237292	NA	NA	NA	NA	NA	NA	NA	NA	NA	NA	0.461589	NA	-1.0184	0.999547
ENSMUSG00000026398	Nr5a2	No	Yes	0.0883994	0.638168	-0.317215	0.000669419	-2.1878	1.72315e-16	-0.321182	0.41798	-0.156192	0.118527	1.35957	6.55433e-22	0.410945	0.000414638	0.344624	0.514758	0.399808	0.848623	-0.895684	1.6083e-05	3.29709	2.06148e-35	2.70763	5.63112e-11	3.34107	1.92376e-19	2.07585	2.57485e-07	-1.87847	1.20395e-05	-1.13286	0.122678	-4.25678	8.9241e-09	-1.459	NA	-0.781195	0.999547
ENSMUSG00000026399	Cd55	No	No	-0.674977	0.160909	-0.245008	0.540981	-1.31813	0.292236	-0.722871	0.663602	-0.651122	0.0207148	-0.913134	0.514355	0.00578479	0.996384	-0.508371	0.846211	0.375478	0.999482	-1.20492	0.163455	0.813984	0.838356	3.14874	1.48918e-05	0.258639	0.853851	2.33938	0.000348459	1.33759	NA	0.995606	NA	-0.0208645	0.997551	0.321601	NA	1.02694	0.834534
ENSMUSG00000026401	Cd55b	No	No	NA	NA	NA	NA	NA	NA	NA	NA	NA	NA	NA	NA	NA	NA	NA	NA	NA	NA	NA	NA	NA	NA	NA	NA	NA	NA	NA	NA	NA	NA	NA	NA	NA	NA	NA	NA	NA	NA
ENSMUSG00000026404	Ddx59	No	No	0.0212714	0.983005	0.0817488	0.892506	-0.249249	0.898676	-0.107735	0.994319	-0.290301	0.50806	-0.112178	0.911582	-0.449835	0.330941	0.0892232	0.962315	-0.435143	0.999482	-0.0748044	0.925454	0.0513847	0.988566	0.246843	0.7415	-0.284787	0.584068	0.119112	0.854889	-0.000100052	0.9999	0.0550305	0.983196	0.0232384	0.994764	0.25151	NA	-0.320352	0.999547
ENSMUSG00000026405	C4bp	No	No	NA	NA	0.173109	NA	NA	NA	-3.18877	NA	0.950678	NA	2.72388	NA	NA	NA	2.25133	NA	0.923445	NA	NA	NA	-1.37503	NA	-1.41679	NA	NA	NA	NA	NA	NA	NA	NA	NA	NA	NA	-1.70217	NA	NA	NA
ENSMUSG00000026407	Cacna1s	No	No	-0.504701	0.666283	-2.52257	0.000221769	0.387663	NA	-2.7893	NA	1.33159	0.000150869	-0.699923	0.568819	-1.23355	0.115005	1.94866	NA	-1.23763	NA	1.79871	3.79619e-07	-1.94177	NA	-2.68879	NA	NA	NA	NA	NA	NA	NA	NA	NA	NA	NA	-0.95552	NA	-1.72984	NA
ENSMUSG00000026409	Pfkfb2	Yes	Yes	0.184267	0.909898	-0.369252	0.759734	-0.571131	0.873879	1.34423	0.845115	0.155578	0.863517	0.1661	0.940575	-0.0643781	0.964157	0.245487	0.95538	1.04032	0.999482	0.306156	0.836096	-0.612334	0.915048	0.424992	0.794246	-0.354539	0.694397	0.137362	0.900418	0.324956	NA	-0.742824	NA	1.15736	0.643496	1.81108	NA	-1.19694	0.902124
ENSMUSG00000026411	Tmem9	No	No	0.165822	0.780881	0.123104	0.789162	-0.0214584	0.99054	-0.0956947	0.992932	0.436458	0.0690644	0.0449636	0.960427	0.30474	0.362157	-0.117324	0.949456	0.522866	0.97975	0.370272	0.331304	0.203053	0.883135	0.407621	0.267031	-0.273432	0.15055	-0.074959	0.794922	0.013403	0.995997	-0.0292135	0.984216	0.229118	0.783375	-0.248733	NA	-0.0292287	0.999547
ENSMUSG00000026413	Pkp1	No	No	-1.42824	NA	-1.10387	NA	NA	NA	NA	NA	-0.359095	NA	2.71207	NA	1.46644	NA	-2.57008	NA	NA	NA	NA	NA	-0.71745	NA	0.00219317	NA	-1.14283	NA	1.11346	0.677116	NA	NA	NA	NA	NA	NA	1.71387	NA	-0.726561	NA
ENSMUSG00000026414	Tnnt2	No	No	-2.28176	NA	0.10246	NA	4.59012	0.0709534	NA	NA	0.430609	NA	-0.674296	NA	1.05925	NA	2.57057	NA	2.1223	NA	-0.00808656	NA	0.768745	NA	3.29537	NA	-0.845809	0.665797	-1.02447	0.606323	NA	NA	NA	NA	NA	NA	-0.266103	NA	-0.39006	0.999547
ENSMUSG00000026415	Fcamr	No	No	NA	NA	NA	NA	NA	NA	NA	NA	NA	NA	NA	NA	NA	NA	NA	NA	NA	NA	NA	NA	NA	NA	NA	NA	NA	NA	NA	NA	NA	NA	NA	NA	NA	NA	NA	NA	NA	NA
ENSMUSG00000026416	Il20	No	No	NA	NA	NA	NA	NA	NA	NA	NA	NA	NA	NA	NA	NA	NA	NA	NA	NA	NA	NA	NA	NA	NA	NA	NA	NA	NA	NA	NA	NA	NA	NA	NA	NA	NA	NA	NA	NA	NA
ENSMUSG00000026417	Pigr	No	No	-0.631966	NA	-0.723758	NA	NA	NA	NA	NA	-1.41644	NA	1.29551	NA	-0.944226	NA	-0.193109	NA	NA	NA	-0.0146513	NA	-0.97103	NA	0.276711	NA	NA	NA	NA	NA	NA	NA	NA	NA	NA	NA	-1.98045	NA	0.7256	NA
ENSMUSG00000026418	Tnni1	No	Yes	1.03391	0.443408	1.10983	0.150448	3.78048	0.0639122	-0.160475	NA	1.99885	0.00130198	-2.53521	NA	-0.352347	NA	-0.916983	NA	-3.26967	NA	-0.0261981	NA	-0.97103	NA	-1.06024	NA	-0.533898	0.762567	-0.402183	0.835765	NA	NA	NA	NA	NA	NA	1.73848	NA	-0.106077	0.999547
ENSMUSG00000026420	Il24	No	No	NA	NA	NA	NA	NA	NA	NA	NA	NA	NA	NA	NA	NA	NA	NA	NA	NA	NA	NA	NA	NA	NA	0.727941	NA	0	NA	3.37237	NA	NA	NA	NA	NA	NA	NA	NA	NA	0.7256	NA
ENSMUSG00000026421	Csrp1	No	No	0.125577	0.564334	-0.221205	0.177101	1.37136	4.95592e-11	-0.391712	0.338816	-0.0622817	0.74317	0.405605	0.0574338	0.165356	0.427472	1.56713	1.26139e-09	0.0802486	0.999482	-0.127398	0.696221	0.126508	0.976692	1.22342	3.82783e-14	-0.268729	0.320226	1.09492	3.33253e-10	-0.220594	0.96637	0.0409095	0.973479	0.547423	0.0691359	0.194808	0.630674	0.146147	0.999547
ENSMUSG00000026424	Gpr37l1	No	Yes	NA	NA	0.862851	NA	NA	NA	NA	NA	1.46418	NA	NA	NA	NA	NA	NA	NA	NA	NA	NA	NA	NA	NA	NA	NA	NA	NA	NA	NA	NA	NA	NA	NA	NA	NA	0.461589	NA	NA	NA
ENSMUSG00000026425	Srgap2	No	Yes	-0.111705	0.695279	0.084404	0.673486	0.21373	0.691786	0.143799	0.984362	0.121311	0.41283	-0.0785412	0.840238	0.173527	0.284355	0.296771	0.558217	0.0214537	0.999482	0.337192	0.0285572	-0.09725	0.909717	0.409105	0.0106144	0.334357	0.182922	0.266059	0.349345	-0.0408637	0.995796	0.0662806	0.90927	0.189281	0.580648	0.0691464	0.84425	0.0485496	0.999547
ENSMUSG00000026426	Arl8a	No	No	-0.29242	0.661758	0.0446696	0.941786	0.547587	0.448675	-0.0482417	0.996542	-0.207749	0.621343	-0.445841	0.573171	-0.010474	0.988351	-0.154556	0.929718	0.131139	0.999482	-0.392854	0.518634	0.188499	0.889226	0.385768	0.280775	0.262126	0.392169	0.353527	0.218212	-0.0410053	0.995796	0.0907339	0.926143	-0.465936	0.213128	0.203606	NA	0.180109	0.999547
ENSMUSG00000026427	Eif2d	No	No	0.114817	0.750744	-0.131787	0.555893	-0.719051	0.239552	-0.541272	0.316484	0.182419	0.307859	-0.119556	0.79601	-0.220929	0.371147	-0.329271	0.647366	0.0946754	0.999482	-0.0262675	0.953079	0.360364	0.61615	-0.0777167	0.879594	-0.0961345	0.706852	0.0570884	0.850535	0.117375	0.994359	-0.276696	0.701139	0.384775	0.595711	0.199216	NA	0.0835554	0.999547
ENSMUSG00000026429	Ube2t	No	No	-0.272734	0.374474	-0.019815	0.953068	0.170483	0.845589	0.0446649	0.996542	0.083502	0.727446	0.0159643	0.976069	-0.119362	0.633889	-0.0961426	0.931577	-0.0117325	0.999482	-0.0214565	0.965249	-0.619073	0.0584744	-0.833335	0.000199939	-0.268688	0.28579	-0.58225	0.00359461	-0.148086	0.971953	0.20929	0.539055	0.0394688	0.959654	0.378002	0.258024	-0.348601	0.999547
ENSMUSG00000026430	Rassf5	No	No	0.0490349	0.979546	-0.385534	0.723352	1.31833	0.614531	-0.759806	0.979037	-0.0140918	0.989808	1.0164	0.524706	1.25796	0.101727	2.11171	0.135446	-0.0256353	0.999482	0.916482	0.407381	-1.96809	0.258975	-1.37878	0.197528	-0.193412	0.917785	-1.66064	0.257274	-0.244226	NA	0.145485	0.962904	-0.545707	0.814091	-0.46468	NA	0.651357	0.999547
ENSMUSG00000026432	Avpr1b	No	No	0.615587	NA	0.124301	NA	NA	NA	2.65327	NA	-1.5074	NA	-0.70637	NA	0.621455	NA	1.85476	NA	2.23772	NA	-0.396595	NA	-0.298312	NA	0.105865	0.96587	NA	NA	NA	NA	NA	NA	NA	NA	NA	NA	0.328989	NA	0.721142	0.999547
ENSMUSG00000026433	Rab29	No	No	-0.903389	0.051984	-0.646713	0.0192254	-1.54202	0.0674993	-1.52627	0.0256617	-0.136304	0.72577	-1.1472	0.258031	-1.22983	0.0355732	-0.790548	0.671348	-1.17498	0.886301	-0.670338	0.367199	-0.231729	0.969339	-0.125433	0.931199	-0.445703	0.642419	-0.213036	0.856113	-0.29757	NA	-0.457199	0.818627	-0.257342	0.91622	0.0966773	NA	0.0526851	0.999547
ENSMUSG00000026434	Nucks1	No	No	0.0623065	0.546337	-0.225834	8.94553e-06	-0.271512	0.00566347	-0.302349	0.000714328	-0.0431918	0.632834	-0.108363	0.346157	-0.427738	5.5271e-19	-0.229462	0.0404015	-0.392938	0.088591	-0.168593	0.0416909	0.181879	0.272391	0.00849745	0.932168	0.177771	0.33977	0.0817311	0.741221	-0.0955776	0.964464	-0.101647	0.718865	-0.0346104	0.943441	-0.186803	0.0216387	0.112681	0.999547
ENSMUSG00000026435	Slc45a3	No	Yes	0.371699	0.463139	-0.77662	0.0150357	2.27904	1.825e-05	-1.12368	0.736571	0.0653146	0.888476	0.603502	0.455455	-0.74843	0.191452	2.72949	0.000655676	-1.12825	0.956642	0.15909	0.857587	2.09859	0.0241531	0.379897	0.800615	2.24834	0.0168755	0.381789	0.837774	0.185501	0.994359	-0.25975	0.854574	0.00443355	0.998671	-0.418251	NA	-0.145157	0.999547
ENSMUSG00000026436	Elk4	No	No	-0.376357	0.176607	-0.0573371	0.875038	0.318345	0.727527	0.223286	0.98286	-0.0737267	0.75576	-0.224346	0.589715	0.0445777	0.897248	0.131549	0.92532	0.0209611	0.999482	0.080303	0.868224	-0.361012	0.502446	-0.118195	0.757423	0.131241	0.81597	0.0324423	0.964949	0.0225865	0.995997	0.26341	0.658762	0.145429	0.861552	0.256872	NA	-0.0201843	0.999547
ENSMUSG00000026437	Cdk18	No	No	-0.31646	0.829157	0.251961	0.779458	0.579729	0.885679	0.126476	0.996542	-0.720999	0.307777	-0.957562	0.625116	0.390106	0.732081	0.597684	0.828451	1.52774	0.839011	-1.22848	0.339404	-0.29655	0.933244	-0.442259	0.654668	-0.466207	0.211888	-0.330991	0.445908	0.528824	NA	-0.401468	0.847227	0.166745	0.959534	0.3775	NA	0.370814	0.999547
ENSMUSG00000026439	Rbbp5	Yes	Yes	0.0109209	0.97702	-0.160022	0.399893	-0.657962	0.00710953	-0.717696	0.000696112	-0.00740643	0.977588	0.114669	0.731798	-0.120054	0.538839	-0.449823	0.18118	-0.271437	0.900077	-0.0812018	0.802289	0.147432	0.877252	-0.106168	0.758081	0.0710156	0.838025	-0.029952	0.944239	0.00475171	0.996641	-0.20448	0.749284	-0.0218067	0.988716	-0.303929	0.341606	-0.330043	0.999547
ENSMUSG00000026442	Nfasc	No	Yes	0.263156	0.802401	0.0441133	0.961688	4.05988	5.05378e-09	1.66912	0.283334	-0.664397	0.253878	0.613139	0.439463	0.275352	0.659885	2.31574	0.00908524	0.963695	0.932996	-0.71166	0.322863	0.186345	0.863121	-0.772381	0.0109499	0.921616	0.0010669	0.0493934	0.938914	0.543469	0.327537	0.339939	0.449554	-0.00350991	0.998407	0.0417181	NA	-1.64588	0.999547
ENSMUSG00000026443	Lrrn2	No	Yes	-0.285627	0.761904	1.20484	9.43943e-06	-0.0957949	0.954259	0.602674	0.708448	0.696237	0.0412414	-0.584406	0.719831	0.829524	0.169253	0.360187	0.838608	1.66713	0.299737	0.434857	0.718382	1.47072	0.611673	3.13365	0.000415935	1.60405	0.00411318	2.85008	9.98963e-10	0.604872	NA	0.450101	NA	0.499404	0.896234	-0.101718	NA	-1.21632	0.999547
ENSMUSG00000026447	Pik3c2b	No	Yes	-1.74962	NA	0.0787326	0.955957	-0.203305	0.968459	0.183317	NA	-0.90212	0.370895	1.01638	0.624456	-0.654822	0.735616	2.29802	0.405404	0.534436	NA	-0.671712	NA	-0.34737	0.950479	1.70055	0.0162241	-0.730837	0.0288769	0.808934	0.00436164	-1.03005	NA	-0.640991	NA	-0.373308	0.926724	0.243957	NA	-2.05527	NA
ENSMUSG00000026450	Chit1	No	No	NA	NA	2.67741	NA	NA	NA	NA	NA	0.954155	NA	2.73558	NA	NA	NA	NA	NA	NA	NA	1.45664	NA	NA	NA	2.76655	NA	1.18391	NA	1.03813	NA	NA	NA	NA	NA	NA	NA	NA	NA	0.7256	NA
ENSMUSG00000026452	Syt2	No	No	2.84013	NA	1.09927	NA	1.7376	NA	1.28191	NA	0.786185	NA	0.29127	NA	-1.01917	NA	1.63651	NA	3.53748	NA	-1.02503	NA	-1.37503	NA	-0.697056	NA	-0.430845	NA	-0.662351	NA	NA	NA	NA	NA	NA	NA	0.334715	NA	-0.895064	NA
ENSMUSG00000026455	Klhl12	No	No	0.00438474	0.992327	0.0530273	0.880978	-0.178459	0.821976	-0.253532	0.880837	-0.0113963	0.96903	-0.164592	0.605479	-0.162456	0.36718	-0.143148	0.851451	-0.169029	0.999482	0.107908	0.668433	-0.307215	0.513172	-0.228697	0.361142	-0.392676	0.0452273	-0.04504	0.899632	0.21132	0.888558	0.0943708	0.883704	-0.0389155	0.969233	0.097313	0.793805	-0.0292376	0.999547
ENSMUSG00000026456	Cyb5r1	No	No	0.122931	0.562193	-0.195153	0.258784	-1.41011	9.84281e-12	-0.215391	0.578518	0.0753796	0.621232	-0.361315	0.0134704	-0.371235	0.000170986	-1.42868	2.06557e-12	-0.460828	0.440087	-0.326311	0.117925	0.0235335	0.982988	-0.956221	3.89173e-17	0.133192	0.642073	-0.493303	0.0119627	-0.19128	0.933444	0.0473128	0.95972	-0.505236	0.0374392	-0.508102	1.6763e-05	0.530419	0.848684
ENSMUSG00000026457	Adipor1	No	No	-0.031956	0.942364	0.132026	0.549514	-0.691743	0.191358	-0.22946	0.916376	0.271876	0.120439	-0.278641	0.493292	0.0747036	0.819034	-0.245573	0.742962	-0.300874	0.999482	0.163598	0.61876	-0.369643	0.3822	-0.0725573	0.804658	-0.381668	0.00780769	0.00667702	0.983847	-0.087699	0.994359	-0.0289672	0.977323	0.237235	0.591061	0.135796	0.6684	0.275651	0.999547
ENSMUSG00000026458	Ppfia4	No	No	-0.131053	0.814913	-0.503609	0.0446276	0.772107	0.531833	0.130595	0.994319	0.0962329	0.78351	-0.0407777	0.95753	-0.298628	0.349827	1.04136	0.317757	-0.505954	0.999482	-0.100301	0.847351	-0.462601	0.829401	0.207755	0.799003	0.0155239	0.989567	0.288133	0.792173	0.238605	0.971953	0.336155	0.618616	-0.608446	0.159793	0.275102	NA	0.0337008	0.999547
ENSMUSG00000026459	Myog	No	No	-0.0291136	NA	-1.12566	NA	2.36178	NA	-2.23479	NA	0.262237	NA	1.29551	NA	-0.944087	NA	2.25133	NA	NA	NA	-0.0247179	NA	1.51112	NA	NA	NA	NA	NA	NA	NA	NA	NA	NA	NA	NA	NA	NA	NA	NA	NA
ENSMUSG00000026463	Atp2b4	No	Yes	-0.24729	0.723425	0.784328	0.00134749	3.86237	1.51598e-14	-0.0346179	0.998149	0.00169225	0.997886	1.35469	0.000192654	0.979178	9.84608e-05	3.08758	1.90519e-07	1.47775	0.263911	-0.0274323	0.97316	1.54366	0.00623272	3.04665	9.34743e-24	2.59869	3.89255e-09	1.98221	2.11295e-05	0.044623	0.995997	0.319024	0.754744	0.860473	3.69291e-05	0.0185663	NA	-0.0422382	0.999547
ENSMUSG00000026466	Tor1aip1	No	No	0.286792	0.348368	0.244774	0.292885	0.923532	0.000949698	-0.0579679	0.993426	0.211806	0.314536	0.590053	0.0290422	0.480826	0.00544396	0.595421	0.227609	0.105603	0.999482	0.241534	0.329916	0.0369822	0.98226	0.421399	0.017067	0.0312435	0.934117	0.230333	0.397394	-0.0206074	0.995997	-0.187868	0.839802	0.0264796	0.986827	-0.195244	0.608376	0.0175372	0.999547
ENSMUSG00000026468	Lhx4	No	No	1.32883	NA	0.86367	NA	4.46664	NA	0.143946	NA	0.947836	NA	2.00255	NA	0.731146	NA	0.693675	NA	NA	NA	2.45469	NA	NA	NA	NA	NA	NA	NA	NA	NA	NA	NA	NA	NA	NA	NA	NA	NA	-1.43383	NA
ENSMUSG00000026469	Xpr1	No	Yes	0.129682	0.717273	-0.0824095	0.739392	0.134966	0.871544	-0.034061	0.998137	0.160028	0.368579	0.310616	0.333444	0.0596637	0.84966	-0.241842	0.718257	-0.127155	0.999482	-0.19289	0.560063	0.76142	0.00231677	-0.293473	0.286895	0.842929	0.0003623	-0.567651	0.0463834	-0.225671	0.924526	-0.153156	0.808003	-0.0503787	0.960432	-0.126528	0.769591	-0.104171	0.999547
ENSMUSG00000026470	Stx6	No	Yes	-0.224458	0.629568	0.179924	0.570194	1.13875	0.0214116	0.644626	0.414497	-0.334938	0.17425	0.13825	0.804056	0.509847	0.00896747	0.801709	0.224279	0.506673	0.854911	0.464522	0.0521759	0.204229	0.829411	0.334144	0.262179	0.404478	0.0595624	0.25735	0.323245	0.0208677	0.995997	-0.0553024	0.959895	-0.0733809	0.940206	0.00374148	NA	-0.146701	0.999547
ENSMUSG00000026471	Mr1	No	No	1.32811	NA	0.986793	NA	0.551212	NA	NA	NA	0.210959	NA	0.998833	NA	1.32889	NA	-1.25499	NA	NA	NA	2.92899	NA	1.34266	NA	-0.0440581	NA	-2.53815	NA	0.478098	NA	NA	NA	NA	NA	NA	NA	-0.637266	NA	-0.166383	0.999547
ENSMUSG00000026473	Glul	No	No	0.1078	0.688924	0.458914	3.87211e-06	-0.121071	0.770666	-0.321808	0.302953	0.388707	0.000270406	-0.960707	1.71297e-08	0.047777	0.81573	-0.960245	1.59271e-07	-0.777039	0.000467262	0.099462	0.675669	-0.313006	0.161154	0.0708885	0.683257	-0.79438	6.71407e-10	0.242089	0.164504	-0.314956	0.148958	-0.328311	0.0652731	-0.318002	0.0648945	-0.0202553	0.942699	-0.562712	0.351648
ENSMUSG00000026475	Rgs16	No	No	0.561119	NA	2.19345	NA	2.33083	NA	2.48985	NA	3.0491	NA	1.53104	NA	3.04715	0.00354017	0.954733	NA	3.67456	0.547526	2.52515	0.0425533	0.141436	0.983099	0.338588	0.786707	-0.152588	0.829006	-0.340619	0.587272	-0.478195	NA	-0.246318	NA	-0.466909	0.853102	-0.287372	NA	0.650953	0.999547
ENSMUSG00000026478	Lamc1	No	Yes	0.399505	0.021091	-0.0126839	0.963619	-1.19329	0.000247714	-0.8	0.0188319	0.592477	7.52903e-08	-0.102967	0.77275	-0.215382	0.23191	0.0528625	0.948154	-0.385067	0.859398	0.552816	0.000250049	0.399539	0.501007	-0.319996	0.333868	0.548659	0.00961217	-0.117458	0.745175	-0.441348	0.290585	-0.638246	0.0106031	-0.241326	0.655812	-0.0312836	NA	0.21526	0.999547
ENSMUSG00000026479	Lamc2	No	No	-0.284785	0.874312	0.165265	0.887198	1.60949	0.545858	-1.30055	0.548697	-0.472006	0.624083	-1.32104	0.525652	-0.824884	0.565869	0.232257	0.949665	0.382511	NA	-0.343574	0.85166	1.51916	NA	0.896348	0.713707	1.41258	0.115891	1.306	0.168331	NA	NA	NA	NA	NA	NA	-1.29137	NA	0.662298	0.999547
ENSMUSG00000026480	Ncf2	No	Yes	0.271734	0.801271	-0.383694	0.644952	4.37946	1.53138e-11	-0.303124	0.992932	-1.61918	0.00636392	2.48307	0.00138223	1.05552	0.167896	4.04877	2.14423e-12	1.45858	0.977571	0.0851981	0.967125	5.04784	5.52722e-06	1.83172	0.280269	4.37222	1.38151e-07	1.01505	0.509676	NA	NA	NA	NA	NA	NA	-1.27088	NA	-1.22659	0.999547
ENSMUSG00000026482	Rgl1	No	No	-0.307028	0.866285	0.512066	0.552387	2.24123	0.360785	2.13446	0.300119	0.919748	0.129612	-0.0556602	0.983799	1.00357	0.232048	2.74711	0.343314	1.93045	0.584869	-0.0790836	0.968844	-0.658417	0.735695	0.356902	0.655058	0.0160748	0.985937	0.757572	0.14798	-0.728444	NA	0.183236	NA	0.0747913	0.983306	0.796375	NA	-0.470274	0.882852
ENSMUSG00000026483	Fam129a	No	No	1.3972	3.43158e-14	0.655109	0.00113551	-1.31106	0.0513303	1.11111	0.00862983	-0.948738	0.000597078	1.40318	2.42957e-14	0.619125	0.00118495	0.0890973	0.948075	1.30626	0.00776083	-1.39991	1.8082e-09	0.635148	0.634524	0.433541	0.550611	0.98832	0.0219726	0.187421	0.809221	-0.09425	0.995503	0.74019	0.200961	-0.0808942	0.973465	0.0840909	NA	0.55667	0.999547
ENSMUSG00000026484	Rnf2	No	Yes	-0.106512	0.569982	-0.281288	0.00466835	-0.714032	2.85031e-05	-0.391581	0.0463568	-0.052483	0.731819	-0.355061	0.0113434	-0.287766	0.000887614	-0.810364	2.93494e-06	-0.276753	0.680738	-0.346108	0.000894172	-0.143515	0.720024	0.0232389	0.906653	-0.102345	0.708488	-0.00504139	0.989429	-0.0797116	0.983941	0.0477042	0.91187	-0.138925	0.598615	0.112879	0.603416	-0.20102	0.999547
ENSMUSG00000026489	Coq8a	No	No	0.0188392	0.9915	-0.351724	0.749489	-3.06401	NA	-0.662461	0.971501	0.0253794	0.980638	0.359097	0.807258	-0.0929887	0.932666	-0.614609	0.85705	-0.799893	0.999482	0.391542	0.709292	-0.493548	NA	-1.44216	0.483779	-0.785743	0.45099	-0.347661	0.787327	NA	NA	NA	NA	NA	NA	-0.272456	NA	-1.43286	0.999547
ENSMUSG00000026490	Cdc42bpa	No	No	-0.0802173	0.816865	-0.013968	0.961184	-0.947608	0.0800642	-0.611286	0.489169	0.124549	0.453231	0.00392997	0.994199	-0.0304815	0.912263	-0.249022	0.809716	0.403294	0.998741	0.115382	0.682824	0.00917331	0.99345	0.154763	0.521123	0.588958	0.0143884	0.14532	0.711999	-0.162899	0.980248	0.115145	0.880617	0.0439019	0.965851	-0.149513	0.651251	0.0840667	0.999547
ENSMUSG00000026491	Ahctf1	No	Yes	0.0435593	0.834631	0.0763542	0.518148	-0.299575	0.345085	-0.105044	0.973816	0.0965295	0.344839	-0.0595454	0.806196	0.00726339	0.965961	-0.250815	0.409231	0.0308436	0.999482	0.0797661	0.633077	0.0565508	0.93741	-0.0849755	0.581648	0.141891	0.560021	-0.00211755	0.995532	-0.0508959	0.994359	-0.15978	0.544768	0.00949095	0.991754	0.00425357	0.990261	0.00359405	0.999547
ENSMUSG00000026492	Tfb2m	No	No	0.0319484	0.942266	0.0718653	0.804172	-0.479205	0.553831	-0.267402	0.918322	-0.0565483	0.820143	0.0231045	0.968514	0.0559963	0.854349	0.0282743	0.979053	-0.10891	0.999482	-0.0331237	0.936581	0.134002	0.911283	0.147699	0.652179	-0.118941	0.765837	-0.280094	0.395315	-0.201765	0.971953	-0.234007	0.735854	-0.055636	0.966133	-0.156066	NA	0.0977813	0.999547
ENSMUSG00000026494	Kif26b	No	Yes	-0.57753	NA	6.38285	7.78597e-49	1.22885	NA	-1.68975	NA	-0.0506408	NA	0.46987	NA	6.96718	4.79033e-33	-0.272945	NA	-1.61408	0.604232	-0.239701	NA	0.43535	NA	6.62739	2.49143e-13	1.3024	0.304387	2.08035	0.0425611	NA	NA	NA	NA	NA	NA	-0.384714	NA	-0.0168479	0.999547
ENSMUSG00000026495	Efcab2	No	No	-0.517293	0.240408	-0.293978	0.329267	-0.869179	0.436576	1.06008	0.318142	-0.0179599	0.966609	-0.693584	0.0638874	-0.188663	0.54644	-1.19708	0.181356	0.4917	0.999482	0.177683	0.603275	-0.224962	0.922269	0.723558	0.135182	-0.740128	0.175473	0.753947	0.121039	0.304666	0.873148	0.126179	0.888653	-0.123414	0.90842	0.326406	NA	-0.069702	0.999547
ENSMUSG00000026496	Parp1	No	No	-0.195893	0.0686701	-0.000374924	0.998014	-0.874822	5.32696e-12	-0.173035	0.327103	0.14342	0.048411	-0.203877	0.0896923	0.0316464	0.761079	-0.698239	3.85514e-07	-0.355714	0.174331	0.156199	0.0742587	0.123516	0.635701	-0.155339	0.112178	-0.01734	0.951475	-0.10685	0.657716	-0.0538856	0.994359	0.0966985	0.657284	-0.0135525	0.979626	0.00618884	0.980586	-0.242143	0.999547
ENSMUSG00000026497	Mixl1	No	No	-0.708739	0.687147	0.168927	0.885766	0.948237	NA	-0.264752	NA	-0.0648665	0.958925	0.309956	NA	1.72347	NA	-0.0318872	NA	3.1815	NA	1.47094	NA	-2.74528	0.10342	1.09804	2.79262e-15	-6.97029	3.83816e-268	-0.724069	6.7095e-09	NA	NA	NA	NA	NA	NA	0.957856	0.0382541	1.58335	NA
ENSMUSG00000026499	Acbd3	No	No	0.129811	0.492715	0.0766333	0.612604	0.658755	0.00424954	0.302325	0.457171	0.0431832	0.778479	0.11081	0.630493	0.208863	0.0384711	0.179894	0.669079	0.127071	0.999482	-0.0570981	0.800192	-0.0228848	0.984925	0.392537	0.00069728	-0.573476	0.000706673	-0.0989692	0.735268	-0.0404866	0.995796	0.0573506	0.939145	0.22851	0.477202	-0.0298303	0.910953	0.251646	0.999547
ENSMUSG00000026500	Cox20	No	No	0.122893	0.779622	0.00305913	0.995209	1.93094	8.39386e-14	0.368009	0.748385	-0.0725381	0.792596	0.226651	0.530377	-0.176812	0.463561	1.11603	0.00142947	0.474076	0.833957	-0.0250765	0.956395	0.340262	0.561707	-0.239102	0.495683	-0.176416	0.674851	-0.336452	0.360027	-0.413619	0.767503	-0.424751	0.519377	0.0260818	0.990823	-0.236373	NA	0.0132506	0.999547
ENSMUSG00000026502	Desi2	No	No	0.255383	0.330724	-0.213105	0.241349	0.231199	0.730346	0.131911	0.985441	0.0980581	0.647136	0.123943	0.730905	-0.248259	0.127082	0.372645	0.462778	-0.658134	0.380208	0.0516227	0.888342	0.122464	0.911283	-0.456788	0.0840324	0.240157	0.292636	-0.525545	0.0042831	0.130552	0.994359	0.179354	0.75511	0.29749	0.496619	-0.158817	0.66054	0.186838	0.999547
ENSMUSG00000026504	Sdccag8	No	No	-0.0935115	0.93132	-0.27818	0.614071	0.939805	0.679508	-0.193447	NA	-0.0153266	0.982334	0.351085	0.671203	-0.361887	0.477503	0.293323	0.917369	0.718095	0.999482	-0.226751	0.77099	-0.496157	0.846488	0.254094	0.783299	0.473306	0.684504	0.820368	0.420335	-0.0737329	NA	-0.128461	0.966594	0.286873	0.88257	-0.322838	NA	-0.49311	0.999547
ENSMUSG00000026509	Capn2	No	Yes	0.103651	0.954142	0.10214	0.937633	0.784339	0.795926	0.834235	0.921907	-0.654958	0.468845	0.314717	0.846847	0.801887	0.195513	0.321952	0.918001	1.22293	0.822718	-0.450744	0.721246	0.366987	0.831495	1.73265	3.24297e-07	-0.287662	0.400337	0.988533	4.74075e-06	0.134157	0.994425	0.0220801	0.994355	0.00955233	0.997551	0.191078	NA	0.398238	0.654735
ENSMUSG00000026510	Trp53bp2	No	No	-0.0366846	0.953273	0.116823	0.755517	-0.310395	0.740716	-0.177532	0.989286	0.0917405	0.796582	-0.167536	0.735939	0.187311	0.44864	-0.950213	0.16017	0.209368	0.999482	0.08856	0.843906	-0.116701	0.922269	-0.320126	0.247576	-0.118674	0.679573	-0.344772	0.105646	0.475457	0.406466	0.0511512	0.969508	-0.0728734	0.947191	0.0827489	0.853202	0.0803097	0.999547
ENSMUSG00000026511	Srp9	No	No	-0.425942	0.00841436	-0.112853	0.641784	0.0178294	0.978739	0.126965	0.922105	-0.312892	0.00959863	-0.311572	0.169673	-0.0621509	0.822566	-0.2679	0.389803	-0.0874342	0.999482	-0.0266575	0.959865	-0.109482	0.799449	-0.263529	0.038224	-0.230967	0.265972	-0.163943	0.501576	-0.0304437	0.995597	0.0242814	0.968634	-0.0382185	0.946927	0.279149	0.109421	0.106507	0.999547
ENSMUSG00000026514	Cnih3	No	No	-0.896432	NA	0.16009	NA	NA	NA	2.65327	NA	-0.525672	NA	NA	NA	1.66727	NA	NA	NA	-0.312959	NA	-0.000206939	NA	0.768745	NA	1.40502	NA	1.69398	NA	-0.601301	NA	NA	NA	NA	NA	NA	NA	NA	NA	0.7256	NA
ENSMUSG00000026516	Nvl	No	Yes	-0.113239	0.551485	-0.126033	0.294882	-0.102521	0.852667	-0.0453073	0.992932	-0.304017	0.000565481	-0.310458	0.0829301	-0.123768	0.470162	-0.170505	0.692291	0.0529379	0.999482	-0.293017	0.0336335	0.133894	0.759978	-0.272624	0.0532952	0.282475	0.128187	0.104056	0.696224	-0.0370454	0.995796	0.0530125	0.939882	-0.0637022	0.925784	0.0962288	0.687521	0.127481	0.999547
ENSMUSG00000026519	Tmem63a	No	No	-0.153922	0.821887	-0.0986132	0.836282	-1.72022	0.147885	-1.26911	0.324036	0.622097	0.00413742	-0.539945	0.483043	0.588541	0.130243	-0.360909	0.837225	-0.75882	0.94964	0.990838	0.00170863	0.0934821	0.939753	-0.896773	0.000472962	0.508469	0.246231	-0.462616	0.360945	0.00870839	0.996641	-0.936914	0.00960823	0.108615	0.910145	-0.182867	NA	0.217422	0.999547
ENSMUSG00000026520	Pycr2	No	No	-0.182755	0.203002	-0.148663	0.172375	-2.08121	7.87666e-21	-1.0358	2.92648e-09	0.239224	0.00402121	-0.473529	0.000823775	0.043431	0.816473	-1.14819	4.24848e-05	-0.976163	0.000372443	0.383868	7.82871e-05	0.342771	0.00670312	-0.54203	7.64686e-11	0.792271	5.00557e-12	-0.570547	3.42811e-06	-0.0804273	0.971953	-0.682659	1.70494e-16	0.142966	0.358271	-0.315513	0.00281212	0.24142	0.999547
ENSMUSG00000026523	Wdr64	No	No	-1.13741	NA	-0.917794	0.592081	1.1203	NA	-0.288517	NA	-0.600959	0.701883	-0.0559345	0.982288	-1.95969	0.0608814	-2.25054	NA	-3.14287	NA	-0.911412	0.501995	-1.61611	NA	-0.439854	NA	-1.35511	NA	-1.14545	NA	NA	NA	NA	NA	NA	NA	1.04952	NA	-1.4495	NA
ENSMUSG00000026525	Opn3	No	No	-0.288647	NA	0.694755	0.536802	2.37991	0.298824	0.85117	NA	-1.25253	0.331974	0.885857	NA	0.661129	NA	0.355677	NA	1.48188	NA	-0.373051	NA	-0.280749	0.956076	1.43722	0.0314951	-0.301502	0.760538	0.927396	0.146875	0.815168	0.93917	0.0419823	0.990959	0.252367	0.894598	0.257922	NA	-0.764658	0.999547
ENSMUSG00000026526	Fh1	No	No	-0.230276	0.223383	-0.152877	0.31557	0.150158	0.755961	0.00136358	0.998758	-0.294488	0.00777311	0.0647963	0.846304	-0.0364414	0.875453	0.190163	0.680728	0.0864451	0.999482	-0.129036	0.612512	0.135296	0.792334	0.0370731	0.862319	-0.117858	0.664851	-0.047489	0.890646	0.0349029	0.995503	-0.0977085	0.794018	0.0545557	0.914272	0.22746	0.281166	-0.0523739	0.999547
ENSMUSG00000026527	Rgs7	No	Yes	-3.02992	NA	-1.00149	NA	1.27325	NA	0.239603	NA	-0.163429	NA	-0.28351	NA	0.143015	NA	-0.435193	NA	0.818919	NA	-2.00211	NA	-3.42689	NA	0.0304903	0.993099	-0.67769	0.75966	-1.43005	0.476039	NA	NA	NA	NA	NA	NA	0.0926714	NA	-0.633471	0.999547
ENSMUSG00000026531	Mptx1	No	No	NA	NA	NA	NA	NA	NA	NA	NA	NA	NA	NA	NA	0.0307814	NA	NA	NA	NA	NA	NA	NA	NA	NA	NA	NA	NA	NA	NA	NA	NA	NA	NA	NA	NA	NA	NA	NA	NA	NA
ENSMUSG00000026532	Spta1	No	No	-0.457011	0.363317	-0.90183	0.00122691	-7.47963	4.77564e-05	-2.65855	0.0661479	-1.04612	0.000100253	-1.63068	2.17084e-11	-0.955999	5.40276e-10	-4.04843	6.32279e-10	-1.28163	0.144616	-0.54478	0.00318129	0.617065	0.680088	-2.21947	0.0124076	0.745934	0.30908	-1.97247	0.00731836	-0.236979	0.971554	-0.000563072	0.999273	-0.939259	0.103387	-0.593513	NA	-1.07416	NA
ENSMUSG00000026535	Ifi202b	No	No	NA	NA	NA	NA	-1.43453	NA	NA	NA	NA	NA	NA	NA	NA	NA	NA	NA	NA	NA	NA	NA	3.0944	NA	0.727941	NA	2.15401	NA	2.02155	NA	NA	NA	NA	NA	NA	NA	NA	NA	0.25587	0.999547
ENSMUSG00000026536	Ifi211	No	No	NA	NA	NA	NA	NA	NA	NA	NA	1.61061	NA	NA	NA	NA	NA	NA	NA	NA	NA	1.44537	NA	0.768745	NA	0.727941	NA	NA	NA	NA	NA	NA	NA	NA	NA	NA	NA	0.461589	NA	1.37254	NA
ENSMUSG00000026542	Apcs	No	No	NA	NA	NA	NA	NA	NA	NA	NA	NA	NA	NA	NA	NA	NA	NA	NA	NA	NA	NA	NA	NA	NA	NA	NA	NA	NA	NA	NA	NA	NA	NA	NA	NA	NA	NA	NA	NA	NA
ENSMUSG00000026544	Dusp23	No	No	1.88611	NA	2.14015	0.172126	1.00873	0.624898	3.2386	NA	-0.235777	NA	1.69304	NA	2.01868	NA	2.06504	NA	2.55329	NA	1.8912	NA	0.123844	NA	0.0552059	NA	0.0969642	0.965234	-0.96305	0.641888	NA	NA	NA	NA	NA	NA	0.299853	NA	-0.477186	0.999547
ENSMUSG00000026546	Cfap45	No	No	-0.390455	0.836068	0.592052	0.50736	0.476566	NA	0.378676	NA	-0.536659	0.601911	-1.49938	0.345735	-0.0685375	0.953919	0.614737	0.888619	-0.528313	NA	-0.775001	0.519685	-0.181819	NA	0.774071	0.774664	2.08106	NA	2.95383	NA	NA	NA	NA	NA	NA	NA	1.07186	NA	1.36986	NA
ENSMUSG00000026547	Tagln2	No	No	-0.331557	0.0020976	0.434196	1.59744e-12	-0.913844	4.22454e-07	0.159214	0.747933	-0.672687	6.24804e-11	-0.853337	9.7402e-14	0.571008	9.9512e-13	-0.49713	0.013294	-0.0986749	0.999482	-0.333794	0.00354896	-0.200601	0.505645	1.31327	5.70944e-56	-0.219965	0.203699	1.36601	9.97519e-32	-0.172494	0.664837	-0.11283	0.716022	0.199938	0.283273	-0.290046	0.0592	0.225021	0.999547
ENSMUSG00000026548	Slamf9	No	No	0.65435	NA	0.206323	0.932095	1.50197	0.677266	0.183158	NA	-3.93007	NA	0.204555	0.906126	-0.785568	0.329977	1.26893	0.596121	-0.400528	0.999482	-3.45789	0.00183015	0.466305	NA	-0.950805	NA	0.952413	NA	1.44263	NA	NA	NA	NA	NA	NA	NA	-0.980861	NA	-0.444154	NA
ENSMUSG00000026553	Copa	No	No	0.359943	0.0725104	0.356148	0.00230152	0.8541	0.00103212	0.144435	0.967827	0.478605	0.0010886	0.168369	0.573147	0.0508388	0.861949	0.575191	0.060316	0.369162	0.785047	-0.0201839	0.964842	0.124742	0.893009	0.372426	0.070501	-0.0413469	0.903181	0.258862	0.267363	-0.288612	0.661266	-0.121176	0.847227	0.162493	0.766158	-0.0677818	0.853858	-0.120002	0.999547
ENSMUSG00000026554	Dcaf8	No	No	0.309084	0.0630552	0.243466	0.0327907	0.48953	0.172965	-0.143102	0.97147	0.207628	0.104233	0.356325	0.0243472	0.174992	0.155268	0.477094	0.1588	-0.171106	0.999482	0.0378297	0.875078	-0.0265482	0.983423	0.130293	0.506529	0.142453	0.57727	-0.0300034	0.936444	0.105997	0.987786	-0.0154061	0.98365	0.191791	0.531249	-0.172209	0.503623	-0.0580774	0.999547
ENSMUSG00000026556	Vangl2	No	No	0.639879	6.16759e-08	0.574516	3.22759e-05	0.976994	1.09599e-06	0.677133	0.000167651	0.204777	0.0876767	0.489709	0.000161527	0.462019	5.93613e-07	0.595046	0.0424008	0.330262	0.641713	0.343568	0.0403494	-0.0275892	0.976432	0.0582034	0.693856	0.081254	0.838663	-0.00369276	0.993936	-0.00634739	0.995997	-0.032853	0.964814	-0.0300334	0.965851	-0.131502	0.410055	-0.328978	0.999547
ENSMUSG00000026558	Uck2	No	Yes	-0.957004	1.29983e-10	-0.382527	0.0140141	-1.83654	5.7312e-14	-0.349441	0.238767	-0.111794	0.479202	-0.873306	3.43658e-05	-0.308119	0.150469	-1.16124	3.00152e-07	-0.529197	0.167945	0.0145564	0.973643	-0.264414	0.437504	-0.447724	0.000568975	0.0260878	0.925276	-0.21439	0.260069	-0.0232787	0.995796	-0.0492709	0.951478	-0.0865513	0.896742	0.120436	0.643436	0.183996	0.999547
ENSMUSG00000026560	Fmo9	No	No	NA	NA	NA	NA	NA	NA	NA	NA	0.956491	NA	NA	NA	NA	NA	NA	NA	NA	NA	NA	NA	NA	NA	NA	NA	NA	NA	NA	NA	NA	NA	NA	NA	NA	NA	0.461589	NA	NA	NA
ENSMUSG00000026563	Tada1	No	No	0.375429	0.147741	-0.0316778	0.920262	1.15623	0.000281223	-0.167441	0.984546	0.278295	0.115834	0.370066	0.258572	-0.223397	0.324722	0.603102	0.225339	-0.28256	0.999482	0.298713	0.212975	-0.219659	0.785772	-0.126344	0.68294	-0.0556546	0.904034	-0.0472971	0.927599	0.303897	0.692049	-0.096838	0.89217	-0.303797	0.444324	0.0673466	0.857779	-0.296052	0.999547
ENSMUSG00000026564	Dusp27	No	No	-0.605073	0.0125577	-1.37438	1.00171e-13	-5.09623	0.0168855	-3.0155	2.60617e-12	-0.0850153	0.771697	-1.8531	1.17268e-22	-2.11943	1.55075e-45	-5.04211	1.37839e-19	-4.37552	9.82468e-24	-0.801264	1.33949e-05	2.44127	NA	-0.697461	NA	0.525054	0.81344	-0.632305	0.798922	0.192426	0.994359	-1.01689	0.186386	-0.345992	0.911152	-2.98105	NA	0.296537	0.999547
ENSMUSG00000026565	Pou2f1	No	Yes	0.413801	6.27713e-06	0.0275115	0.85469	-0.170322	0.585968	-0.503246	0.0686492	0.245763	0.00181128	0.313334	0.00756907	-0.303136	3.25581e-05	-0.493428	0.0338461	-0.51285	0.0809718	0.0494649	0.820924	0.00862231	0.99244	-0.319568	0.00604426	0.401508	0.0156554	-0.190409	0.398678	0.114574	0.846462	0.134234	0.493292	-0.330757	0.00184818	-0.128812	0.510746	-0.012501	0.999547
ENSMUSG00000026566	Mpzl1	No	Yes	-0.59218	0.0412561	0.0655873	0.856366	-0.288391	0.680767	0.126457	0.988352	0.20318	0.333975	-0.693669	0.034331	-0.0847946	0.779968	-0.198445	0.81626	-0.6181	0.448234	0.896228	7.29546e-10	-0.373921	0.676374	0.119498	0.783299	-0.16399	0.600684	0.249332	0.387195	-0.258056	0.93711	-0.0329536	0.979876	0.286699	0.607541	0.326106	NA	-0.113688	0.999547
ENSMUSG00000026567	Adcy10	No	Yes	-1.46005	NA	-0.588833	NA	NA	NA	-0.20609	NA	-1.25856	NA	-1.54036	NA	-0.781856	NA	-1.42349	NA	-1.04946	NA	-0.840227	NA	-1.44568	NA	-1.48405	NA	NA	NA	NA	NA	NA	NA	NA	NA	NA	NA	0.461589	NA	NA	NA
ENSMUSG00000026568	Mpc2	No	No	-0.430437	0.192534	-0.24908	0.368955	0.293209	0.762114	-0.0572364	0.994479	-0.384126	0.127883	0.0176967	0.979957	-0.152709	0.611383	-0.0136974	0.991249	0.211129	0.999482	0.0690128	0.898303	0.581467	0.498501	0.726567	0.0738642	-0.106971	0.822	0.016569	0.979251	-0.0463047	0.995796	0.00218395	0.998852	-0.282722	0.699167	0.245024	NA	0.188517	0.999547
ENSMUSG00000026571	Dcaf6	No	No	0.0426132	0.930174	-0.171454	0.540261	-0.0320405	0.983323	-0.494637	0.868543	0.232546	0.267732	-0.33776	0.393687	-0.377243	0.0982953	-0.22073	0.878663	-1.04127	0.414928	0.204666	0.602255	0.0310314	0.99209	-0.0547802	0.936684	0.256124	0.720825	-0.546089	0.39463	0.0617443	0.995796	0.172205	0.877116	-0.181508	0.858795	-0.373876	NA	0.273455	0.999547
ENSMUSG00000026572	Tbx19	No	No	0.0383097	NA	-0.414036	NA	NA	NA	NA	NA	-1.06714	NA	-2.48184	NA	-2.7319	NA	NA	NA	NA	NA	-0.732875	NA	0.0894515	NA	-1.41679	NA	NA	NA	NA	NA	NA	NA	NA	NA	NA	NA	NA	NA	-1.4495	NA
ENSMUSG00000026573	Xcl1	No	No	NA	NA	NA	NA	NA	NA	NA	NA	NA	NA	NA	NA	NA	NA	NA	NA	NA	NA	-0.000206977	NA	NA	NA	NA	NA	NA	NA	NA	NA	NA	NA	NA	NA	NA	NA	NA	NA	NA	NA
ENSMUSG00000026574	Dpt	No	No	NA	NA	NA	NA	NA	NA	NA	NA	NA	NA	2.01342	NA	NA	NA	NA	NA	NA	NA	NA	NA	NA	NA	NA	NA	NA	NA	NA	NA	NA	NA	NA	NA	NA	NA	NA	NA	0.387685	0.999547
ENSMUSG00000026575	Nme7	No	No	0.00483008	0.99246	-0.0399996	0.91467	-0.987423	0.126729	-0.0589304	0.993614	-0.1054	0.659997	-0.162102	0.696055	-0.17312	0.433739	-0.199811	0.840118	0.038254	0.999482	0.0236014	0.961647	0.106986	0.943437	0.11942	0.766076	-0.400631	0.0340983	-0.0388303	0.913923	-0.131102	0.994359	-0.120157	0.900133	-0.216259	0.802731	0.0401598	NA	-0.252822	0.999547
ENSMUSG00000026576	Atp1b1	No	No	-0.647421	2.71229e-07	0.187752	0.0497512	-0.495949	0.0462292	0.47859	0.011301	-0.484019	3.83083e-08	-0.102744	0.714213	0.876536	3.04867e-27	0.162882	0.652999	0.901873	2.06048e-05	0.0405836	0.879857	-0.00262526	0.998694	0.529613	0.0184121	0.28866	0.324835	0.0792962	0.857568	-0.144567	0.988554	0.251752	0.575414	-0.49012	0.0775888	-0.239241	NA	-0.256154	0.999547
ENSMUSG00000026577	Blzf1	No	No	0.146038	0.653475	-0.0125049	0.968744	0.117167	0.910847	0.0205389	0.998137	0.0420049	0.848612	-0.0792358	0.837904	-0.232944	0.149921	-0.0280088	0.979243	-0.242163	0.999482	-0.0971828	0.740352	-0.0980883	0.943437	0.109557	0.762968	-0.237942	0.623893	-0.0867834	0.889173	-0.0643696	0.995503	0.101333	0.903446	0.160257	0.831591	-0.245222	NA	0.117814	0.999547
ENSMUSG00000026578	Ccdc181	No	No	0.777301	0.189059	0.47705	0.253532	1.22982	0.18425	0.818046	0.781954	0.176871	0.750659	0.574791	0.29873	0.237338	0.601818	0.434076	0.74966	0.400519	0.999482	0.232507	0.685405	0.572649	0.702177	0.402793	0.611072	0.814419	0.287166	0.726956	0.387237	-0.177307	0.994359	0.0805128	0.969947	-0.154254	0.918533	-0.141757	NA	-0.525563	0.999547
ENSMUSG00000026579	F5	No	No	0.745909	NA	-1.62133	NA	3.75301	0.0751937	NA	NA	0.0314185	NA	-1.2333	NA	-2.49666	NA	0.572066	0.857263	-4.42206	NA	0.80806	0.515864	-1.37708	0.587053	-1.42753	0.263372	-2.45532	0.00633466	-1.34018	0.148332	NA	NA	NA	NA	NA	NA	1.40615	NA	-0.655267	0.999547
ENSMUSG00000026580	Selp	No	No	-0.896432	NA	-0.562528	NA	NA	NA	NA	NA	0.217836	NA	-2.21323	NA	-0.404618	NA	NA	NA	2.1223	NA	-1.04689	NA	0.768745	NA	0.727941	NA	NA	NA	NA	NA	NA	NA	NA	NA	NA	NA	-0.980863	NA	-3.03727	NA
ENSMUSG00000026581	Sell	No	No	-0.211187	NA	-2.20461	NA	-1.83277	NA	NA	NA	-2.15708	NA	-1.29214	NA	-2.26217	NA	NA	NA	NA	NA	-2.29294	NA	0.768745	NA	1.40502	NA	NA	NA	NA	NA	NA	NA	NA	NA	NA	NA	0.461589	NA	0.7256	NA
ENSMUSG00000026582	Sele	No	No	NA	NA	NA	NA	NA	NA	NA	NA	NA	NA	NA	NA	NA	NA	NA	NA	NA	NA	NA	NA	-1.37503	NA	-1.41679	NA	NA	NA	NA	NA	NA	NA	NA	NA	NA	NA	NA	NA	0.7256	NA
ENSMUSG00000026584	Scyl3	No	No	-0.155394	0.85922	0.228839	0.639212	-0.0773491	0.973846	-0.570336	0.916376	0.210099	0.638199	0.0607506	0.953987	-0.519045	0.208209	-0.161477	0.937674	-0.0655892	0.999482	-0.00618283	0.996492	0.08744	0.982212	-0.0960217	0.904126	-0.0316208	0.955072	0.0518649	0.933288	0.183483	0.994359	0.684147	0.475412	-0.336501	0.826913	-0.019474	NA	-0.208478	0.999547
ENSMUSG00000026585	Kifap3	No	No	0.0717286	0.806747	-0.12938	0.439002	0.40296	0.342525	0.029276	0.996542	0.0486916	0.770359	0.0981314	0.76327	-0.188093	0.277619	0.158816	0.799324	-0.112236	0.999482	-0.0497197	0.894654	0.0208637	0.986395	0.0559449	0.836111	-0.21895	0.388695	-0.0408904	0.916525	0.0226594	0.995997	0.287563	0.479888	0.179323	0.757228	-0.0845485	0.798194	0.173474	0.999547
ENSMUSG00000026586	Prrx1	No	No	1.55309	NA	-0.839927	NA	3.26991	0.223008	-1.37665	NA	0.765298	NA	-0.0086954	NA	-1.26545	NA	-3.65435	NA	1.36952	NA	0.685287	NA	-0.832708	NA	-0.552249	0.788724	1.42404	0.264295	-0.759756	0.698831	NA	NA	NA	NA	NA	NA	-0.25951	NA	0.679876	0.770067
ENSMUSG00000026587	Astn1	No	No	0.790501	NA	-1.16908	NA	NA	NA	-0.704341	NA	0.166339	NA	-0.257426	NA	-0.545599	NA	NA	NA	NA	NA	1.26157	NA	-0.748063	NA	-1.9288	0.402042	-0.534768	0.585544	-0.994818	0.25459	0.0357444	NA	0.828667	NA	-0.182014	0.961462	0.2158	NA	0.7256	NA
ENSMUSG00000026589	Sec16b	No	No	-0.0478042	NA	0.152957	NA	NA	NA	NA	NA	-0.395667	NA	0.694894	NA	-1.99789	NA	-2.65427	NA	0.835652	NA	-0.0222505	NA	-0.654654	NA	0.0988656	NA	-1.16765	NA	-0.302998	NA	NA	NA	NA	NA	NA	NA	-0.105817	NA	-0.0120202	NA
ENSMUSG00000026592	Tex35	No	Yes	-1.11714	NA	-2.21902	NA	NA	NA	NA	NA	-2.90709	NA	2.72388	NA	NA	NA	NA	NA	NA	NA	2.47417	NA	NA	NA	1.46295	NA	NA	NA	NA	NA	NA	NA	NA	NA	NA	NA	1.19189	NA	1.59214	NA
ENSMUSG00000026594	Ralgps2	No	Yes	0.831343	2.32113e-13	0.238734	0.0789556	0.932987	3.86211e-05	0.183282	0.919674	-0.0560112	0.714356	1.47015	2.34676e-37	-0.0154449	0.943677	0.818236	0.00183048	0.361858	0.829552	-0.152289	0.420089	-0.198655	0.502446	-0.307203	0.00865084	-0.0527546	0.862615	0.206714	0.370399	0.300578	0.155595	0.18641	0.452195	0.0641482	0.888299	0.13591	0.44062	-1.00276	0.491339
ENSMUSG00000026596	Abl2	No	Yes	0.342765	0.0744016	0.193717	0.253227	0.0501937	0.933189	0.0417305	0.992932	0.239524	0.0999677	0.305583	0.0917641	0.23096	0.0333868	-0.344228	0.239683	-0.350243	0.542742	0.353336	0.00232027	0.373688	0.150821	0.0611699	0.789842	0.445095	0.0302781	-0.118824	0.717312	0.0145658	0.995997	0.0202012	0.979876	-0.0955279	0.855167	-0.118093	0.684179	0.178867	0.999547
ENSMUSG00000026600	Soat1	No	Yes	1.40576	9.36283e-17	-0.248457	0.251336	2.88149	7.51067e-48	0.144049	0.991769	0.206134	0.297953	1.37628	8.75082e-12	-0.0818252	0.813021	2.28772	5.10523e-21	-0.163266	0.999482	0.826662	1.71319e-07	0.654446	1.61634e-05	0.325016	0.00368748	0.601783	0.00180707	0.126049	0.700882	-0.118144	0.96637	0.361396	0.0144158	0.278585	0.105472	0.142629	0.414419	0.0769669	0.999547
ENSMUSG00000026601	Axdnd1	No	No	1.46085	0.272531	-0.00466372	0.998014	1.11705	NA	-1.40425	NA	-0.151211	0.92957	0.35954	0.810298	-1.48108	0.0694145	1.13497	NA	1.08201	NA	-1.8456	0.065769	0.535417	NA	0.893416	0.678334	1.70176	NA	0.739847	NA	NA	NA	NA	NA	NA	NA	1.41762	NA	0.127959	0.999547
ENSMUSG00000026602	Nphs2	No	No	NA	NA	NA	NA	NA	NA	NA	NA	NA	NA	2.71207	NA	NA	NA	NA	NA	NA	NA	1.46727	NA	NA	NA	2.1257	NA	NA	NA	NA	NA	NA	NA	NA	NA	NA	NA	2.75251	NA	-1.43383	NA
ENSMUSG00000026603	Smyd2	No	Yes	-0.527388	0.0917833	0.211332	0.328112	-1.44554	0.000172653	0.168553	0.98286	-0.468935	0.0163173	-0.976968	0.00774228	-0.0279611	0.952318	-1.06872	0.0220337	-0.232813	0.999482	-0.655909	0.0154343	0.126453	0.921788	-0.316485	0.343553	-0.50295	0.0136263	-0.200959	0.473743	-0.379045	0.791351	-0.637422	0.13338	-0.234206	0.838552	0.0299961	NA	0.0233337	0.999547
ENSMUSG00000026604	Ptpn14	No	Yes	0.772705	0.000708129	0.687289	1.57541e-05	1.78926	2.55201e-09	0.710404	0.145856	0.0378772	0.906548	0.19717	0.635758	0.390131	0.0248488	1.46718	1.00622e-05	0.207774	0.999482	-0.296918	0.279145	0.0477609	0.969339	0.578077	1.65028e-05	0.41752	0.0491322	0.529813	0.00667803	0.125802	0.994359	0.191726	0.715912	0.290475	0.40933	-0.0257223	0.954305	0.230284	0.999547
ENSMUSG00000026605	Cenpf	No	Yes	-0.0147426	0.933911	-0.0743174	0.399727	0.0702899	0.799754	0.0928095	0.961443	-0.113953	0.14928	-0.133582	0.358608	-0.279361	6.12598e-06	0.226594	0.187796	0.0570053	0.999482	-0.063654	0.75672	-0.000808421	0.998694	-0.0307514	0.788767	-0.0972741	0.765819	0.0188496	0.966033	0.00549093	0.995997	0.105862	0.775665	-0.0178396	0.980592	-0.1091	0.379077	-0.251937	0.999547
ENSMUSG00000026608	Kctd3	No	Yes	0.37813	0.0168843	0.150928	0.322626	-0.109693	0.875609	0.0476407	0.993426	-0.183463	0.175799	-0.0925446	0.719831	0.0751335	0.633205	-0.890329	0.00483043	-0.173634	0.999482	0.018376	0.943543	-0.259595	0.481246	-0.861615	1.56908e-08	-0.351739	0.0502249	-0.628119	3.92974e-05	0.120187	0.964464	0.0749151	0.875317	-0.186051	0.564751	0.137607	0.602286	-0.0438281	0.999547
ENSMUSG00000026609	Ush2a	No	Yes	0.945673	NA	-0.788072	NA	NA	NA	-0.511873	NA	-1.37686	NA	1.25257	NA	-1.34337	NA	0.879274	NA	-0.312959	NA	0.432114	NA	0.0489417	NA	-1.48405	NA	NA	NA	NA	NA	NA	NA	NA	NA	NA	NA	0.768337	NA	1.58255	NA
ENSMUSG00000026610	Esrrg	No	Yes	0.576982	NA	0.207117	NA	NA	NA	2.65436	NA	-0.765649	NA	-2.21323	NA	-0.396806	NA	1.34328	NA	NA	NA	-0.105193	NA	-0.118957	NA	-2.57404	0.355015	1.08329	NA	-0.405784	NA	NA	NA	NA	NA	NA	NA	0.306568	NA	0.417266	0.999547
ENSMUSG00000026611	Spata17	No	Yes	-0.928825	NA	0.134611	NA	1.57074	NA	3.2386	NA	0.764272	NA	-1.14383	NA	0.952434	NA	-0.193109	NA	0.348374	NA	1.62294	NA	0.768745	NA	0.727941	NA	NA	NA	NA	NA	NA	NA	NA	NA	NA	NA	0.461589	NA	NA	NA
ENSMUSG00000026614	Slc30a10	No	No	-0.406403	0.814516	0.00726293	0.996398	-0.417479	NA	-4.70248	NA	0.0501344	0.965623	-0.212215	NA	-0.293397	NA	1.02906	NA	0.979382	NA	-0.328784	NA	-0.55977	0.911066	-1.95591	0.234408	1.47019	NA	-2.69737	0.397057	-0.634761	NA	0.938323	NA	-0.445389	0.850763	0.427622	NA	-0.746266	NA
ENSMUSG00000026615	Eprs	No	No	0.145187	0.151803	-0.0473486	0.717154	-0.269758	0.0238446	0.0540327	0.974257	-0.145359	0.0432303	0.209799	0.032363	-0.166869	0.027949	0.183622	0.256417	-0.00376942	0.999482	-0.290352	0.000205619	0.13557	0.534535	-0.0807645	0.393	0.247313	0.216286	0.124501	0.640566	0.0826866	0.983321	0.130165	0.630047	0.176282	0.441962	-0.0743438	0.562254	0.262493	0.999547
ENSMUSG00000026616	Cr2	No	No	1.60304	NA	1.19397	NA	1.24213	0.719682	-0.347997	NA	0.760231	NA	-2.18561	NA	0.286606	NA	NA	NA	2.78552	NA	0.269049	NA	-0.169381	0.984754	-2.10565	0.227463	-0.338915	0.890356	-2.56118	0.207117	NA	NA	NA	NA	NA	NA	0.479984	NA	0.186909	NA
ENSMUSG00000026617	Bpnt1	No	No	-0.241286	0.29293	0.207703	0.136653	-0.96392	0.00486013	0.0116206	0.998137	1.20086	4.89123e-38	-0.404428	0.1649	0.00522682	0.986887	-0.606265	0.16408	-0.482636	0.573907	0.917553	2.00128e-12	0.261707	0.601029	0.513156	0.00729763	0.00104289	0.998265	0.211782	0.471281	-0.107552	0.994359	-0.188211	0.766852	0.19098	0.779856	-0.223393	0.531058	-0.0517833	0.999547
ENSMUSG00000026618	Iars2	No	No	0.080181	0.767473	0.120249	0.470745	-0.257269	0.61475	0.0767212	0.991769	0.619616	3.67541e-11	0.124684	0.639871	0.0500922	0.787891	-0.244567	0.660911	-0.0458025	0.999482	0.346405	0.0226176	-0.22626	0.446774	-0.288201	0.0265661	-0.0150271	0.962718	-0.177886	0.485573	0.0403326	0.995503	0.248622	0.260745	0.164938	0.585351	0.12293	0.5099	0.069956	0.999547
ENSMUSG00000026620	Mark1	No	Yes	-0.473163	0.50785	-0.914288	0.0139995	0.984503	0.351035	-1.03006	0.722727	-1.19579	0.00124936	-0.339341	0.814232	-0.488548	0.526844	1.66427	0.132079	0.294048	0.999482	-0.257806	0.822322	0.272211	0.768318	-0.0804896	0.875723	0.438756	0.229724	-0.270907	0.565913	0.09656	0.995597	0.106108	0.934919	-0.171304	0.852435	-0.386871	NA	-0.180959	0.999547
ENSMUSG00000026621	Marc1	No	No	NA	NA	NA	NA	2.96012	NA	1.23804	NA	1.6713	NA	0.293109	NA	-0.676191	NA	NA	NA	NA	NA	-1.42505	NA	NA	NA	NA	NA	NA	NA	NA	NA	NA	NA	NA	NA	NA	NA	NA	NA	NA	NA
ENSMUSG00000026622	Nek2	No	No	-0.381241	0.0470389	-0.0579182	0.792753	-0.500167	0.127077	0.111983	0.979037	-0.142636	0.33012	-0.547974	0.0068265	-0.159118	0.38707	-0.807969	0.00320494	-0.220081	0.999482	0.0473109	0.900718	-0.134262	0.832226	-0.373246	0.0345582	-0.122078	0.688261	-0.174912	0.549702	-0.0970642	0.994293	0.0300958	0.968634	0.0157795	0.986514	0.162453	0.597821	-0.339336	0.999547
ENSMUSG00000026623	Lpgat1	No	Yes	-0.912353	0.000487211	-0.309969	0.161879	-0.925274	0.176655	-0.773227	0.487744	0.3006	0.117326	-0.898952	0.00732521	-0.30459	0.246804	-1.53225	0.0230521	-0.819345	0.492067	0.373506	0.18471	-0.415609	0.263346	-0.186031	0.471531	-0.0710073	0.884263	-0.38919	0.257868	-0.0532487	0.995503	0.106463	0.855605	0.0478444	0.957397	-0.165858	0.646528	0.00555284	0.999547
ENSMUSG00000026626	Ppp2r5a	No	Yes	0.103603	0.750909	0.141587	0.479217	0.0941387	0.905135	0.0614012	0.992932	0.0971637	0.665682	-0.0689951	0.840085	-0.110847	0.552495	0.551649	0.0842751	0.0298723	0.999482	0.147289	0.541172	-0.0434284	0.981845	-0.0226709	0.945988	0.18768	0.361632	-0.168844	0.459312	0.195294	0.931264	-0.0586703	0.948631	0.447435	0.0827574	-0.106858	0.774505	-0.446119	0.999547
ENSMUSG00000026627	Tmem206	No	No	-0.766805	NA	-0.489215	0.726894	-1.05806	0.775339	0.20878	NA	-0.343455	0.780685	-0.407247	0.840886	-1.51308	0.142045	0.0410775	NA	0.690089	0.999482	-0.697883	0.590586	NA	NA	NA	NA	0.460741	0.495025	-0.808233	0.211711	0.351912	NA	0.336276	0.887505	0.250926	0.917907	NA	NA	NA	NA
ENSMUSG00000026628	Atf3	No	Yes	-0.192925	0.839622	-0.334683	0.585509	1.42038	0.471497	0.304838	0.992932	-0.24382	0.652257	0.0749036	0.947875	-0.71349	0.225392	3.1968	0.0849644	-0.236487	0.999482	-0.470541	0.413976	0.0551108	0.99345	2.26285	0.00279353	-0.394225	0.628119	0.925348	0.106004	0.993052	NA	1.34331	0.376589	2.55729	0.013248	0.272241	NA	1.27037	0.42542
ENSMUSG00000026630	Batf3	No	No	1.62889	NA	-0.535152	NA	4.81171	NA	-1.34755	NA	0.2428	NA	1.83789	NA	0.143919	NA	5.78144	0.0219545	1.36462	NA	0.578974	NA	1.06726	0.73497	0.429229	0.815415	0.602406	0.428915	-0.346771	0.728578	NA	NA	NA	NA	NA	NA	-0.597836	NA	-0.725837	NA
ENSMUSG00000026632	Tatdn3	No	No	0.047341	0.969952	0.303737	0.61138	0.438311	0.845161	-0.306177	0.988352	0.542953	0.237683	0.224296	0.815439	-0.438902	0.370711	-0.2582	0.91155	-0.0868344	0.999482	-0.112351	0.892718	0.435392	0.851271	0.663717	0.361336	-0.457984	0.47514	0.150316	0.85788	0.419234	0.971953	-0.0436643	0.988887	-0.296584	0.868945	-0.100997	NA	-0.200139	0.999547
ENSMUSG00000026634	Angel2	No	No	0.16692	0.474589	0.210617	0.233348	0.0939906	0.892346	0.28057	0.739957	-0.0903893	0.609846	-0.0817294	0.798902	0.100136	0.556198	-0.170283	0.775432	0.160518	0.999482	-0.0425294	0.898496	0.22435	0.639268	0.267473	0.157989	0.0995693	0.717514	0.10181	0.723895	-0.0697575	0.994359	-0.0591982	0.940325	-0.0181146	0.987678	0.118712	0.713998	-0.0620436	0.999547
ENSMUSG00000026637	Traf5	No	No	-1.16797	NA	-0.226206	0.918159	4.13977	NA	0.756346	NA	-0.01169	NA	-0.429473	NA	0.158446	0.932666	1.30399	NA	0.534436	NA	0.29289	0.902907	-0.380465	0.93741	-1.10249	0.425282	0.122678	0.91435	-1.14804	0.14798	NA	NA	NA	NA	NA	NA	0.0893149	NA	-0.332541	0.999547
ENSMUSG00000026638	Irf6	No	No	0.226702	0.907644	-0.0791382	0.959855	2.57734	0.0210414	-1.48565	0.702148	0.65083	0.412605	-1.59836	0.440811	-0.0695591	0.962795	1.36153	0.359878	-0.591239	0.999482	0.794526	0.475541	-0.979991	0.636913	-0.697659	0.517462	-0.0376399	0.970147	-0.596866	0.462629	1.93287	NA	0.762499	0.592046	-0.55009	0.691728	0.327024	NA	0.229487	0.999547
ENSMUSG00000026639	Lamb3	No	No	-0.669582	0.710536	-1.19352	0.231405	-2.41281	NA	1.23597	NA	-2.52022	0.0225198	-3.5925	NA	-3.12386	NA	3.2514	NA	-0.307003	NA	-2.43821	NA	-2.24061	NA	-0.00666105	0.998644	-0.359765	NA	-2.09386	NA	NA	NA	NA	NA	NA	NA	0.729161	NA	0.54682	NA
ENSMUSG00000026640	Plxna2	No	No	0.142725	0.911475	-0.123508	0.884078	1.41311	0.469927	-0.678687	NA	0.182908	0.792813	0.87194	0.270093	0.674351	0.1851	-0.0675721	0.983955	1.31126	0.954466	-0.136058	0.90625	0.584161	0.584397	2.30999	2.33625e-14	-0.932609	0.000514152	1.04448	6.67009e-06	-1.32949	0.508262	-1.28503	0.126227	-0.228768	0.863324	0.697241	NA	-0.262752	0.999547
ENSMUSG00000026641	Usf1	No	No	0.527498	0.0632704	0.402971	0.0890655	-0.952954	0.411558	0.0198972	0.998137	0.62371	0.000890909	0.246317	0.513968	0.207736	0.4757	-0.94489	0.229806	-0.135753	0.999482	0.86328	0.000131972	-0.0928832	0.918726	-0.178375	0.384447	-0.229757	0.186565	0.000123624	1	0.157079	0.95096	0.0964033	0.874266	0.140011	0.802809	-0.191029	0.424228	0.124566	0.999547
ENSMUSG00000026643	Nmt2	No	No	0.00862176	0.976243	0.153303	0.262509	0.0862597	0.878926	0.121193	0.971501	-0.0171972	0.925249	0.188097	0.362207	0.391696	0.000103296	0.267166	0.523452	0.294366	0.909328	-0.126544	0.56116	0.0632545	0.938177	0.108316	0.539805	-0.224306	0.286401	-0.285543	0.15374	0.14475	0.911486	0.0732635	0.869833	0.210797	0.354087	-0.22557	0.192418	-0.00995252	0.999547
ENSMUSG00000026644	Acbd7	No	No	-0.189132	NA	0.131176	0.945204	1.66044	0.496576	-1.44824	NA	0.0328606	0.982664	-1.17895	NA	0.739548	0.685097	0.000551101	NA	0.540335	0.999482	0.966411	0.557219	-1.21401	0.572111	-1.29866	0.240772	-0.728978	0.334866	-0.738936	0.349954	NA	NA	NA	NA	NA	NA	-0.648716	NA	-1.64673	NA
ENSMUSG00000026645	Olah	No	No	NA	NA	0.173108	NA	NA	NA	NA	NA	0.210959	NA	0.28064	NA	-1.41965	NA	NA	NA	NA	NA	-0.729403	NA	NA	NA	NA	NA	NA	NA	NA	NA	NA	NA	NA	NA	NA	NA	NA	NA	NA	NA
ENSMUSG00000026646	Suv39h2	No	No	0.10418	0.806747	0.429955	0.00697786	-0.432314	0.556028	0.0865321	0.992932	0.223685	0.236763	-0.0975351	0.8198	0.0901768	0.709725	-0.22903	0.800022	0.261728	0.999482	0.164711	0.490379	-0.0112531	0.99345	-0.126287	0.72598	-0.013015	0.966139	-0.168608	0.491829	0.177707	0.969015	0.105443	0.880533	-0.117629	0.874021	0.0535117	0.909077	-0.312294	0.999547
ENSMUSG00000026648	Dclre1c	No	No	0.0457942	0.96507	0.184292	0.752387	0.326921	0.926328	-0.473148	0.988352	-0.0906447	0.881824	-0.186562	0.884404	0.0962199	0.906532	-0.0599217	0.983955	1.31451	0.926544	-0.166745	0.866371	0.080872	0.987025	0.326809	0.76573	0.552741	0.480855	-0.413592	0.66659	0.277808	NA	0.130004	0.972075	-0.495338	0.802731	-0.644288	NA	-0.631233	0.999547
ENSMUSG00000026649	Cfap126	No	No	0.349685	NA	0.228674	0.923226	0.292824	NA	0.493446	NA	-1.77529	NA	0.795579	NA	0.70018	NA	-0.916983	NA	0.820829	NA	-0.218634	NA	-0.918244	NA	-0.586502	NA	-0.849597	NA	0.122434	NA	NA	NA	NA	NA	NA	NA	-0.703384	NA	-0.609578	NA
ENSMUSG00000026650	Meig1	No	No	NA	NA	1.37302	NA	3.78061	NA	NA	NA	NA	NA	NA	NA	NA	NA	-0.39113	NA	NA	NA	NA	NA	NA	NA	1.44157	NA	0.362045	NA	0.175442	NA	NA	NA	NA	NA	NA	NA	-3.28757	NA	NA	NA
ENSMUSG00000026655	Fam107b	No	No	-0.535767	0.349323	-0.495904	0.397572	-1.10224	0.335215	-0.418983	0.961341	-0.817267	0.0083823	1.172	0.054131	0.544502	0.268378	0.628427	0.721339	1.03132	0.81531	-0.00188772	0.999475	0.0396623	0.989376	0.683394	0.0907924	-0.683458	0.0181707	-0.0841311	0.872333	0.134736	0.995503	-0.351603	0.652116	0.524385	0.249562	0.473321	NA	-0.0732458	0.999547
ENSMUSG00000026656	Fcgr2b	No	No	0.161881	NA	-1.25018	NA	-2.41281	NA	-0.790951	NA	-1.78104	NA	-2.43155	NA	-3.40062	NA	-2.53506	NA	-0.266002	NA	-0.543721	NA	0.100898	NA	0.54301	NA	NA	NA	NA	NA	NA	NA	NA	NA	NA	NA	-1.70217	NA	-0.713511	0.999547
ENSMUSG00000026657	Frmd4a	No	Yes	-0.274881	0.240133	-0.066926	0.752081	-0.944521	0.0535479	-0.756984	0.193798	-1.07827	2.04318e-15	0.200574	0.646323	1.63288	2.3826e-37	-0.627914	0.466508	1.58906	2.95318e-05	-0.899839	1.96781e-06	0.334615	0.499461	1.35927	1.58347e-16	0.651052	0.0232124	0.83842	0.00135328	-0.540055	0.188932	0.132681	0.8668	-0.135798	0.8528	0.120452	0.776141	0.115175	0.999547
ENSMUSG00000026659	Dusp12	No	No	0.0210838	0.939016	-0.0437397	0.850231	-0.764913	0.00631459	-0.0376741	0.992932	-0.301384	0.00325795	0.111941	0.648604	0.0294462	0.879691	-0.454973	0.163908	0.136487	0.999482	-0.0617746	0.809769	0.192192	0.615597	-0.144548	0.490128	-0.232856	0.334531	-0.157733	0.584827	-0.0500596	0.994359	-0.0193753	0.979197	-0.182571	0.552683	-0.0561157	0.858439	-0.118695	0.999547
ENSMUSG00000026662	Sephs1	No	Yes	-0.217583	0.43542	0.121084	0.561546	-0.408764	0.38394	0.279222	0.737829	-0.207479	0.197435	-0.247488	0.335843	-0.0186667	0.946364	-0.269448	0.586979	0.00149608	0.999482	0.0817913	0.794923	0.033911	0.981854	-0.177278	0.36835	-0.0944242	0.699589	-0.128307	0.592518	0.0482918	0.995503	0.09936	0.856701	-0.0395608	0.964586	0.0853268	0.784391	0.0177711	0.999547
ENSMUSG00000026663	Atf6	No	No	0.165397	0.62712	-0.118913	0.622828	0.165054	0.872918	-0.307762	0.946325	-0.283692	0.106281	0.00798798	0.988741	-0.142449	0.553272	0.0868677	0.932121	-0.229364	0.999482	-0.417934	0.0244266	0.178245	0.898038	0.504423	0.115879	0.43605	0.321613	0.0979145	0.886463	0.230656	0.93711	-0.0199179	0.985964	-0.206014	0.756634	0.235396	NA	0.13224	0.999547
ENSMUSG00000026664	Phyh	No	Yes	-0.958131	4.7706e-05	-1.0682	5.15662e-11	-1.45201	0.000453447	-0.782516	0.0754109	-0.497794	0.00356743	-0.652847	0.0481699	-0.82148	0.000227242	-0.837873	0.0903805	-0.535107	0.822718	-0.0243313	0.966784	-0.0988735	0.954556	-0.478157	0.167395	-0.197451	0.681522	-0.111254	0.847362	0.0328018	0.995997	-0.264055	0.68926	-0.527251	0.20232	0.139279	NA	-0.313954	0.999547
ENSMUSG00000026667	Uhmk1	No	No	-0.129267	0.667588	0.0889107	0.671516	0.229658	0.644677	0.232619	0.908778	0.101909	0.582503	0.0362138	0.939902	0.0440244	0.893914	-0.197375	0.714245	0.0721557	0.999482	0.116837	0.7307	0.0560601	0.976181	0.226389	0.451532	0.313819	0.328141	0.209677	0.590056	-0.0201058	0.995997	0.305637	0.337237	0.111031	0.864043	0.167798	0.707213	0.110951	0.999547
ENSMUSG00000026668	Ucma	No	No	-0.992206	NA	-0.043142	NA	-4.25078	NA	-2.7893	NA	0.429071	NA	-2.98481	NA	-3.23468	NA	-3.17703	NA	NA	NA	-1.82529	NA	0.623285	NA	-1.48405	NA	0.240942	0.88349	0.334405	0.842991	NA	NA	NA	NA	NA	NA	-1.82077	NA	NA	NA
ENSMUSG00000026669	Mcm10	No	No	-0.0206908	0.935666	0.129178	0.310008	-0.881699	0.00020397	0.00611671	0.998758	-0.00700037	0.96903	-0.141908	0.446216	0.167574	0.0683105	-0.339846	0.178829	0.00753133	0.999482	0.0402288	0.857872	0.367436	0.06797	0.231733	0.102033	0.0253591	0.933782	0.258451	0.179983	-0.107514	0.971953	-0.0495198	0.927568	-0.0263341	0.971851	-0.081859	0.796357	-0.506311	0.999547
ENSMUSG00000026670	Uap1	No	No	-0.0843134	0.838694	0.0821399	0.750518	0.399324	0.403916	-0.386437	0.780185	0.696479	3.33825e-07	-0.13996	0.731337	-0.068255	0.798474	0.38574	0.567636	-0.291653	0.999482	0.565843	0.000322308	0.0420594	0.980135	0.0423742	0.898773	-0.0737813	0.836242	0.061409	0.876447	-0.116637	0.994359	-0.309521	0.260711	0.0426554	0.959534	-0.187354	0.577719	0.0172078	0.999547
ENSMUSG00000026672	Optn	No	Yes	0.359089	0.446183	0.293679	0.320657	-2.06018	0.108351	0.795514	0.442381	0.697723	0.000999128	-1.03557	0.00234914	0.323179	0.144978	-3.30504	0.000175883	-0.253626	0.999482	1.4802	1.02072e-25	0.455617	0.776815	1.01252	0.0363364	0.492504	0.37699	0.900179	0.0455386	0.354138	0.805206	0.455302	0.339445	-0.283416	0.71857	-0.827637	NA	0.270848	0.999547
ENSMUSG00000026674	Ddr2	No	No	-1.73673	0.00222529	-1.37586	0.000316504	-5.32326	0.0493573	-3.04451	NA	1.40548	2.26154e-11	-1.47464	0.0210127	-1.01282	0.0455676	-2.32661	0.214725	-0.626548	0.999482	0.525922	0.30394	-0.654776	NA	1.0163	NA	1.15868	NA	0.458777	NA	NA	NA	NA	NA	NA	NA	-2.70173	NA	0.993404	0.271482
ENSMUSG00000026675	Hsd17b7	No	No	0.23757	0.532637	0.411343	0.0235028	0.827789	0.0130528	0.0435617	0.994479	-0.0196782	0.955814	0.587442	0.0139442	0.585184	3.14386e-05	-0.169351	0.781686	0.0290007	0.999482	-0.0697853	0.870344	-0.0733399	0.963275	0.0436231	0.913993	0.135429	0.730372	0.0444725	0.931451	0.211729	0.944606	0.124275	0.868147	0.309918	0.470108	0.134146	NA	0.103548	0.999547
ENSMUSG00000026676	Ccdc3	No	No	-0.108519	0.887359	-0.19898	0.643185	-2.55711	0.0656743	-0.0643672	0.997706	0.362034	0.20436	-1.10795	0.00791452	0.728713	0.000126693	-2.36113	0.0462027	0.61073	0.818986	0.714264	0.000581034	0.572318	0.712748	0.586908	0.469009	0.478963	0.713546	1.13428	0.257341	-0.844112	0.248203	-0.1882	0.909667	-0.864452	0.335211	-0.882772	NA	0.140832	0.999547
ENSMUSG00000026678	Rgs5	No	No	-2.33234	NA	-1.16645	0.494942	NA	NA	0.131656	NA	-1.13727	NA	-2.18561	NA	0.055355	NA	-0.202076	NA	1.76489	NA	0.781402	NA	-0.917764	NA	4.16151	3.82928e-09	0.261658	0.88844	2.84234	0.000921939	NA	NA	NA	NA	NA	NA	0.305536	NA	0.329188	0.999547
ENSMUSG00000026679	Enkur	No	Yes	-1.76421	NA	-1.60623	NA	3.29858	NA	-0.0649425	NA	-0.524107	NA	2.25732	NA	1.05217	NA	1.1134	NA	-1.79646	NA	1.86989	NA	0.875715	NA	1.05228	0.59098	0.337411	NA	1.40755	NA	NA	NA	NA	NA	NA	NA	-0.360142	NA	-0.0348704	NA
ENSMUSG00000026683	Nuf2	No	No	-0.253386	0.464197	-0.0779256	0.791192	-0.0328318	0.975089	0.230443	0.923486	-0.243376	0.196094	-0.420336	0.144759	-0.361691	0.0370695	-0.445494	0.331087	-0.061818	0.999482	-0.23109	0.423357	0.0235716	0.98849	-0.153158	0.665686	-0.071193	0.841336	-0.048438	0.904669	0.117359	0.994359	-0.0872793	0.914438	0.09871	0.911281	0.0850321	0.848601	-0.322009	0.999547
ENSMUSG00000026686	Lmx1a	No	No	-1.33842	0.0682533	-1.37479	0.0019739	-0.644692	0.802844	-1.20085	NA	0.482267	0.283186	-2.02141	0.000307371	-1.71454	6.91903e-06	-3.96678	NA	-1.20943	NA	0.629366	0.0267066	-3.1558	NA	-2.4668	0.108151	NA	NA	NA	NA	0.341922	NA	0.135567	NA	-1.34199	0.467484	0.837745	NA	-0.420239	NA
ENSMUSG00000026687	Aldh9a1	No	No	0.279214	0.330704	0.42317	0.015004	-0.0820084	0.926448	-0.100534	0.989445	0.23179	0.193211	0.230044	0.506511	0.569372	6.77191e-06	-0.161492	0.803494	-0.187642	0.999482	0.364337	0.054355	-0.0402626	0.976692	-0.125286	0.613747	-0.486129	0.0161846	-0.337556	0.141934	0.0725783	0.994359	0.197314	0.612926	0.0782337	0.90842	-0.0287728	0.931067	-0.176021	0.999547
ENSMUSG00000026688	Mgst3	No	No	0.194581	0.893126	0.697468	0.229195	-0.0926992	0.978739	0.958168	0.338816	0.469982	0.475312	0.987898	0.363005	0.578435	0.464932	-0.0144305	0.995791	0.635667	0.999482	0.325551	0.801436	0.221738	0.955983	0.546915	0.524498	-0.677515	0.00248257	0.0308558	0.948866	0.0699306	0.995997	-0.679386	0.619488	0.16046	0.95304	-0.0235971	NA	0.394336	0.999547
ENSMUSG00000026691	Fmo3	No	No	NA	NA	NA	NA	NA	NA	NA	NA	NA	NA	NA	NA	NA	NA	NA	NA	NA	NA	NA	NA	NA	NA	NA	NA	NA	NA	NA	NA	NA	NA	NA	NA	NA	NA	NA	NA	NA	NA
ENSMUSG00000026692	Fmo4	No	No	NA	NA	1.4313	NA	NA	NA	-1.40425	NA	NA	NA	-1.74513	NA	-1.27394	NA	-0.39113	NA	-0.0970839	NA	-2.02683	NA	NA	NA	1.97684	NA	NA	NA	NA	NA	NA	NA	NA	NA	NA	NA	1.18051	NA	NA	NA
ENSMUSG00000026694	Eef1aknmt	No	No	0.67245	0.0346419	0.434094	0.0402684	-0.557524	0.650743	-0.0777873	0.993614	1.10913	0.000226935	0.351019	0.386917	0.245448	0.394136	-0.259299	0.823937	-0.141622	0.999482	0.774469	0.00369616	0.207561	0.822937	-0.0135984	0.974256	0.109139	0.766965	0.15452	0.659544	-0.334585	0.947758	0.462399	0.562152	0.490951	0.519415	-0.150781	NA	0.221319	0.999547
ENSMUSG00000026696	Vamp4	No	Yes	-0.0620809	0.921946	0.0973786	0.821759	-1.50906	0.0633413	0.580313	0.518512	-0.351482	0.276501	-0.466265	0.444019	0.12985	0.789776	-1.4281	0.0859324	0.721627	0.618005	-0.20954	0.775482	-0.365512	0.683058	0.767997	0.00236901	-0.572151	0.00867668	0.444844	0.0475888	-0.221508	0.987786	0.189174	0.842261	0.0841342	0.943709	0.0292953	NA	0.0776122	0.999547
ENSMUSG00000026697	Myoc	No	Yes	NA	NA	NA	NA	NA	NA	NA	NA	NA	NA	NA	NA	NA	NA	NA	NA	NA	NA	NA	NA	NA	NA	NA	NA	NA	NA	NA	NA	NA	NA	NA	NA	NA	NA	NA	NA	-0.700815	NA
ENSMUSG00000026698	Pigc	No	No	0.10173	0.872654	0.124923	0.751215	1.06246	0.344097	-0.0351612	0.998137	-0.46066	0.0922838	0.344025	0.586268	-0.249303	0.589289	0.524243	0.757863	0.271991	0.999482	0.0409454	0.954279	-0.294547	0.861174	0.436168	0.320988	-0.28564	0.621648	0.256522	0.668938	-0.312153	0.964464	-0.20836	0.8711	-0.151531	0.891004	0.32986	NA	-0.00910569	0.999547
ENSMUSG00000026700	Tnfsf4	No	No	NA	NA	NA	NA	NA	NA	NA	NA	NA	NA	NA	NA	NA	NA	NA	NA	NA	NA	1.46727	NA	NA	NA	NA	NA	NA	NA	NA	NA	NA	NA	NA	NA	NA	NA	-1.70294	NA	NA	NA
ENSMUSG00000026701	Prdx6	No	No	-0.406007	3.43346e-06	-0.0101201	0.94526	-1.75388	8.4299e-24	0.0952254	0.919674	-0.114657	0.118451	-0.747048	1.22536e-13	0.134537	0.0779273	-1.05815	1.7334e-14	-0.116757	0.999482	0.0424006	0.816272	-0.130386	0.582297	0.232217	0.00127148	-0.154426	0.410214	0.327451	0.0258854	0.213802	0.130978	0.0246763	0.957661	0.100203	0.693613	0.213156	0.0327007	-0.15135	0.999547
ENSMUSG00000026705	Klhl20	No	No	0.182316	0.647097	0.0464689	0.901236	-0.108906	0.942761	-0.0735947	0.996542	-0.0553728	0.852161	0.135868	0.786732	0.0677629	0.836395	0.38214	0.775432	0.337658	0.999482	-0.0795125	0.861395	-0.123853	0.969339	0.128353	0.853261	-0.0672407	0.913582	0.209723	0.696523	0.0632194	0.995796	0.116709	0.951478	-0.113874	0.947191	0.182721	NA	-0.0498101	0.999547
ENSMUSG00000026707	Nsun6	No	No	0.196235	0.763248	0.387945	0.217574	1.08249	0.355286	-0.0226493	0.998758	0.313019	0.296204	0.0462261	0.956634	-0.0935302	0.866965	0.286003	0.863567	-0.131668	0.999482	-0.307949	0.590167	0.0956292	0.976945	0.110413	0.885066	0.104186	0.888341	0.225331	0.741837	-0.679425	0.386696	0.527675	0.5062	0.365089	0.658116	0.347464	NA	0.0274029	0.999547
ENSMUSG00000026708	Cenpl	No	No	-0.46761	0.0134898	-0.11821	0.585893	-0.115016	0.867943	0.0673487	0.992932	-0.180373	0.242915	-0.331579	0.286627	-0.206724	0.457994	-0.1937	0.796219	-0.0798729	0.999482	-0.0638019	0.879283	-0.43307	0.328773	-0.110725	0.683893	-0.506889	0.0863554	-0.178972	0.668716	0.0791401	0.994359	-0.211903	0.550108	-0.181676	0.666239	0.413966	0.0839432	-0.286321	0.999547
ENSMUSG00000026709	Dars2	No	No	-0.147219	0.858421	0.131702	0.803954	0.378467	0.788099	0.263231	0.988352	-0.224423	0.582418	0.122164	0.882159	0.0398831	0.943631	0.225767	0.880239	0.569147	0.982799	0.168037	0.793624	0.12616	0.955767	-0.128957	0.836664	0.0376243	0.917785	-0.0370741	0.928602	0.351953	0.95096	0.834793	0.145117	0.379366	0.693911	0.172136	NA	-0.37607	0.999547
ENSMUSG00000026712	Mrc1	No	No	-0.0985985	0.934938	-0.39528	0.530171	-0.655086	0.807935	0.205913	0.992932	-0.426323	0.454141	-0.280441	0.690708	-0.553257	0.0835136	0.31067	0.897842	-0.643318	0.999482	0.23636	0.609927	0.142017	0.985409	0.655628	0.666454	-0.80541	0.730526	-0.494486	0.850999	-0.221897	0.994359	-0.56298	0.655394	-0.777098	0.6671	-0.904572	NA	-0.840948	0.999547
ENSMUSG00000026715	Serpinc1	No	No	-0.360021	NA	0.0324555	0.989434	-0.581277	NA	-2.07881	NA	0.637344	0.582911	1.27056	NA	0.874166	NA	3.1682	NA	-1.63309	NA	1.40636	NA	0.652626	NA	1.70478	0.446257	0.324709	0.831053	-0.125288	0.947559	NA	NA	NA	NA	NA	NA	0.456396	NA	0.547708	0.999547
ENSMUSG00000026718	Stam	No	No	-0.192056	0.537823	-0.0708073	0.828838	0.249898	0.68884	0.155426	0.984546	-0.120805	0.528341	0.00725748	0.991722	0.0729289	0.819034	-0.163245	0.864334	0.00153396	0.999482	0.174623	0.665142	-0.241423	0.768318	-0.0995627	0.759923	0.121875	0.696754	0.0287958	0.94661	-0.433642	0.299081	-0.291164	0.475285	-0.243104	0.598615	0.269871	0.457243	-0.034785	0.999547
ENSMUSG00000026721	Rabgap1l	No	Yes	-0.330385	0.613726	-0.237175	0.613552	-0.0648943	0.972431	-0.237181	0.991769	-0.216	0.582253	-0.656237	0.265814	0.403236	0.208673	-1.51367	0.039289	-0.36866	0.999482	0.0389127	0.961647	-1.27602	0.0203597	-0.123447	0.816471	-0.129805	0.851698	0.114569	0.879846	0.773334	0.414153	0.725186	0.216579	0.0368328	0.986514	-0.100921	NA	0.142487	0.999547
ENSMUSG00000026723	Trdmt1	No	No	-0.23602	0.804849	-0.036714	0.96367	0.127944	0.953817	-0.192057	0.992932	0.104116	0.851184	0.232868	0.806572	-0.0268535	0.971188	-0.366191	0.865082	-0.217665	0.999482	0.168003	0.8299	-0.417251	0.875288	0.0607364	0.951088	0.204138	0.745732	0.103568	0.890121	0.400694	0.971953	0.0504227	0.984216	-0.219177	0.91743	0.583421	NA	0.442196	0.999547
ENSMUSG00000026725	Tnn	No	No	-0.396875	NA	-0.837531	NA	NA	NA	NA	NA	-1.49744	NA	-1.74513	NA	1.78587	NA	-0.39113	NA	-0.287641	NA	0.726829	NA	0.768745	NA	NA	NA	NA	NA	NA	NA	NA	NA	NA	NA	NA	NA	0.461589	NA	0.7256	NA
ENSMUSG00000026726	Cubn	No	Yes	1.00178	NA	-0.0416412	NA	-2.26768	NA	-3.18877	NA	0.83223	NA	-0.435615	NA	-0.561227	0.784313	-1.651	NA	NA	NA	0.187211	0.936275	-0.92357	NA	-1.71549	NA	0.244154	NA	-0.9102	NA	0.577216	NA	-2.00477	0.0516568	-3.50901	1.14876e-08	-0.248805	NA	0.880766	0.999547
ENSMUSG00000026727	Rsu1	No	No	-0.448988	0.250212	-0.422533	0.0722164	0.493928	0.363821	-0.253052	0.919674	-0.0457865	0.889318	-0.337089	0.524721	-0.534729	0.0315887	-0.190765	0.803789	-0.147261	0.999482	0.286749	0.384186	-0.135601	0.928102	0.370711	0.212842	0.0307656	0.934399	0.62501	0.000737867	-0.132745	0.994359	-0.0916043	0.948648	0.243195	0.808266	-0.0994296	NA	-0.0522542	0.999547
ENSMUSG00000026728	Vim	No	No	-0.668582	0.00194261	-1.6256	2.03121e-30	-0.946059	0.00175964	-1.94716	2.09217e-09	-0.622596	0.000201481	-0.904274	0.00134028	-1.69412	1.23038e-19	-0.919042	0.0118529	-2.3933	3.61704e-08	-0.15175	0.640149	1.59775	0.00456204	1.85161	2.7119e-37	1.10605	1.50904e-08	0.557616	0.0156679	-0.708371	0.00462681	-0.798974	0.000678366	-0.291314	0.464691	0.00928247	NA	0.257099	0.85628
ENSMUSG00000026730	Pter	No	No	0.880108	0.276162	0.449417	0.505071	-0.0187441	0.995761	0.461027	0.97147	-0.0987517	0.909388	-0.319213	0.847938	0.403116	0.645479	0.119878	0.966512	0.518714	0.999482	0.0356081	0.978518	1.50469	0.418154	1.5318	0.135891	0.0546289	0.942248	0.130256	0.861965	-0.131102	NA	0.369349	0.851795	-0.0831571	0.978832	-0.628913	NA	0.396747	0.999547
ENSMUSG00000026734	4921504E06Rik	No	No	NA	NA	NA	NA	NA	NA	NA	NA	NA	NA	NA	NA	0.760424	NA	NA	NA	NA	NA	NA	NA	NA	NA	NA	NA	0	NA	4.66717	NA	NA	NA	NA	NA	NA	NA	-1.70217	NA	0.7256	NA
ENSMUSG00000026735	Ptf1a	No	No	NA	NA	NA	NA	NA	NA	NA	NA	0.210959	NA	NA	NA	NA	NA	NA	NA	NA	NA	NA	NA	NA	NA	NA	NA	NA	NA	NA	NA	NA	NA	NA	NA	NA	NA	0.461589	NA	NA	NA
ENSMUSG00000026737	Pip4k2a	No	No	-0.575909	0.274847	-0.011479	0.985334	-0.443416	0.735193	-0.0754244	0.997676	-0.269821	0.42645	-0.644477	0.202006	-0.12238	0.792336	-0.64513	0.669481	-0.173992	0.999482	0.382726	0.269865	-1.31457	0.00120547	-0.606765	0.0694921	-1.34423	3.16738e-07	-0.285929	0.476039	0.153002	0.994359	0.351099	0.663085	0.113375	0.93616	0.228898	NA	0.138921	0.999547
ENSMUSG00000026739	Bmi1	No	Yes	0.36301	0.358474	0.78099	1.13348e-05	-0.0380973	0.979605	0.829289	0.283447	0.128969	0.670442	-0.230978	0.61132	-0.0160055	0.966303	-1.03095	0.166618	0.19852	0.999482	0.205467	0.487284	0.454463	0.743192	1.17506	0.00173118	0.0817659	0.885143	0.6191	0.0658017	-0.0650922	0.995796	-0.295885	0.62323	0.121489	0.901786	0.524611	NA	-0.147603	0.999547
ENSMUSG00000026740	Dnajc1	No	Yes	0.144921	0.583677	0.0723799	0.728298	0.39772	0.48402	0.104479	0.992932	-0.0191753	0.930524	-0.0622084	0.869574	-0.0871086	0.724064	0.506364	0.301964	-0.127418	0.999482	0.0443197	0.894963	0.180631	0.80504	0.374858	0.0759122	0.0999282	0.820654	-0.0363738	0.947078	-0.0915362	0.994359	0.269168	0.624232	0.165971	0.817613	-0.00072721	0.999356	0.355711	0.999547
ENSMUSG00000026743	Mllt10	No	Yes	0.054752	0.723447	-0.0278873	0.855199	-2.10031	3.69077e-36	-0.193359	0.618655	0.0831091	0.365605	-0.432689	2.32219e-05	-0.327869	8.48771e-08	-1.93693	1.54307e-35	-0.58079	0.0155169	-0.00116716	0.998504	-0.300096	0.144744	-0.28192	0.00195348	-0.0767006	0.757117	-0.301028	0.0713258	0.0930346	0.992542	0.00925857	0.991903	0.0336951	0.961462	-0.184268	0.153686	0.198219	0.999547
ENSMUSG00000026748	Plxdc2	No	Yes	0.474242	0.515575	-1.27272	0.00404203	1.23959	0.359085	-1.15293	NA	-0.250389	0.641432	0.337946	0.721004	-0.885376	0.085179	-0.682441	0.796497	0.049518	0.999482	0.060779	0.954025	0.547217	0.225794	-0.291819	0.480804	0.931161	1.0139e-05	-0.556338	0.0321461	0.953191	0.373483	-0.378352	0.771444	-0.335674	0.806976	-0.264296	NA	0.387581	0.619664
ENSMUSG00000026749	Nek6	No	No	-1.17591	0.0224342	0.44852	0.124396	0.0242822	0.991033	0.237936	0.984546	-0.39639	0.238562	-1.34037	0.00278382	-0.105095	0.829365	0.171808	0.908711	0.3315	0.999482	-0.677617	0.0393258	0.501527	0.683058	1.05831	0.0127359	-0.128496	0.814326	0.537917	0.134108	0.232559	0.971953	0.269982	0.719964	0.395942	0.501069	0.34975	NA	0.159201	0.999547
ENSMUSG00000026750	Psmb7	No	Yes	-0.0182006	0.9347	0.0632094	0.613946	-0.230933	0.582474	0.07508	0.984546	-0.119393	0.208473	-0.0061478	0.983727	-0.100967	0.330865	-0.519849	0.025792	-0.18423	0.999482	-0.162552	0.157678	-0.218768	0.458828	-0.278918	0.00455964	-0.351151	0.0833634	-0.105481	0.731078	0.0302271	0.994394	0.0681615	0.812732	-0.0908752	0.744044	0.19217	0.203674	0.040979	0.999547
ENSMUSG00000026751	Nr5a1	No	No	2.0612	NA	1.08124	NA	NA	NA	1.15447	NA	0.768737	NA	1.85715	NA	0.604759	NA	0.594689	NA	NA	NA	1.0243	NA	0.587994	NA	0.635308	NA	NA	NA	NA	NA	NA	NA	NA	NA	NA	NA	-1.98165	NA	3.16052	NA
ENSMUSG00000026753	Ppp6c	No	No	-0.198588	0.543984	-0.0267934	0.932454	0.184969	0.773322	0.13986	0.98286	-0.161129	0.411998	-0.33867	0.324	-0.0188498	0.954149	-0.0378384	0.962304	0.192844	0.999482	-0.0257319	0.959038	0.00338477	0.998376	0.259773	0.364354	0.080386	0.797692	0.212762	0.395583	-0.0710987	0.994359	-0.0510846	0.959519	-0.00503254	0.99796	0.240694	NA	-0.060681	0.999547
ENSMUSG00000026754	Golga1	No	No	0.306547	0.465876	0.0016322	0.997409	-0.278549	0.841084	-0.172075	0.992932	-0.0328672	0.931538	0.271681	0.609073	0.282514	0.408092	-0.390689	0.807206	0.947585	0.664297	0.00378961	0.997828	0.301257	0.846475	0.788553	0.0466851	0.402546	0.401826	0.176414	0.780805	0.07748	0.995796	-0.218694	0.855037	0.131854	0.92227	-0.0748402	NA	-0.211613	0.999547
ENSMUSG00000026755	Arpc5l	No	No	-0.00375141	0.98804	0.0484315	0.794645	0.115701	0.788916	0.151133	0.917102	-0.0800581	0.54524	0.0330566	0.902885	-0.00798594	0.969769	-0.102974	0.832154	-0.242385	0.988453	-0.164578	0.311318	-0.0433761	0.961485	-0.397984	0.000321428	-0.0657134	0.846973	-0.344624	0.129772	-0.0100861	0.995997	0.278929	0.0842882	-0.0906865	0.815486	0.263505	0.0758487	0.236756	0.999547
ENSMUSG00000026761	Orc4	No	No	-0.0271878	0.945552	0.0710718	0.775353	0.0444501	0.959303	0.209774	0.941329	-0.0550171	0.807463	0.179185	0.582102	-0.0262487	0.931338	-0.16392	0.839694	0.0427899	0.999482	0.22173	0.329916	0.101399	0.889226	0.109442	0.620117	0.00543846	0.987905	-0.0961737	0.760506	0.126502	0.98103	0.0422507	0.959385	0.0489886	0.951156	-0.0989555	0.778456	-0.0494204	0.999547
ENSMUSG00000026764	Kif5c	No	Yes	0.179188	0.669362	0.677051	6.90447e-06	1.70094	4.19937e-05	0.840938	0.393564	-0.489589	0.0189806	0.992506	0.00046074	0.695858	0.00237373	1.81563	1.23385e-06	0.940641	0.339407	-0.124612	0.813089	-0.0275427	0.986736	-0.0522406	0.904424	0.661275	0.0184096	0.163878	0.722927	-0.180744	0.979144	0.596704	0.0437329	-0.388235	0.399325	0.387299	NA	-0.323198	0.999547
ENSMUSG00000026765	Lypd6b	No	No	1.58441	NA	1.9739	NA	-0.0249832	NA	-0.791918	NA	1.81093	NA	-1.02852	NA	-2.27281	NA	-1.49405	NA	-1.22635	NA	0.991976	0.415584	-2.23166	0.0386774	-1.53518	0.0401302	-0.0131793	0.9926	-1.40939	0.206776	2.07507	NA	-0.0826118	NA	-0.248342	0.947191	-0.258079	NA	-2.04521	NA
ENSMUSG00000026766	Mmadhc	No	Yes	-0.124893	0.60918	0.117456	0.481331	0.456057	0.130225	0.243116	0.71702	-0.033036	0.846039	-0.1325	0.611823	0.011953	0.957363	0.206091	0.699292	-0.0382409	0.999482	-0.0314454	0.910245	-0.306784	0.1432	-0.274791	0.0304458	-0.404148	0.0156048	-0.146179	0.546638	0.0665035	0.994359	-0.0525841	0.915884	-0.0843385	0.852864	0.10081	0.661528	-0.229497	0.999547
ENSMUSG00000026767	Mindy3	No	No	-0.368056	0.10061	-0.289516	0.0561328	-0.123415	0.874337	-0.350115	0.789985	-0.23281	0.112017	-0.199901	0.535611	-0.0917468	0.707615	-0.195822	0.80427	-0.0409515	0.999482	-0.0834396	0.805803	-0.224316	0.673534	-0.368069	0.0729013	-0.392479	0.0499759	-0.26134	0.264397	-0.0691872	0.994359	-0.0890426	0.875317	0.0411027	0.960642	-0.0210285	0.963762	-0.0665664	0.999547
ENSMUSG00000026768	Itga8	No	No	0.57747	NA	0.377227	0.885523	-1.7473	NA	-0.544404	NA	-0.487313	NA	1.7543	NA	-0.152002	NA	0.525753	0.910733	0.382511	NA	-0.955696	NA	-0.440853	0.908596	1.50956	0.0114782	-2.4789	8.08683e-11	1.03004	0.000565549	0.336273	NA	-1.0152	NA	-1.30543	0.165115	0.0564848	NA	-0.530021	0.999547
ENSMUSG00000026770	Il2ra	No	No	-2.22336	NA	-0.564096	NA	2.83869	NA	NA	NA	-2.57625	NA	-0.767143	NA	-2.74353	NA	-0.579629	NA	NA	NA	0.537072	NA	-0.654776	NA	-1.41679	NA	NA	NA	NA	NA	NA	NA	NA	NA	NA	NA	NA	NA	NA	NA
ENSMUSG00000026771	Spopl	No	Yes	0.0758709	0.835609	0.0284518	0.921583	0.25733	0.724087	0.360884	0.847505	-0.00794946	0.977523	0.133884	0.693519	-0.033602	0.899307	0.0341029	0.974713	0.240359	0.999482	-0.0135043	0.970738	0.0712394	0.950479	0.263927	0.225922	0.451575	0.102703	0.167882	0.674925	0.0543977	0.995796	-0.262363	0.518782	0.07499	0.92645	-0.0754271	0.844289	-0.015119	0.999547
ENSMUSG00000026773	Pfkfb3	No	No	-0.0852362	0.933398	-0.0294074	0.968095	0.597318	0.589806	-0.59298	0.960129	0.228735	0.601329	0.78843	0.25089	0.0691	0.925888	1.0808	0.297354	0.0478825	0.999482	-0.0371633	0.970866	0.028547	0.992175	-0.714499	0.143625	-0.119613	0.888341	-0.655648	0.294934	-0.221361	0.994359	0.743627	0.211245	0.363494	0.689542	0.284775	NA	0.261246	0.999547
ENSMUSG00000026774	4931423N10Rik	No	No	NA	NA	0.893209	NA	NA	NA	NA	NA	NA	NA	0.998814	NA	0.721258	NA	-0.218675	NA	-1.15383	NA	-0.000206862	NA	NA	NA	NA	NA	NA	NA	NA	NA	NA	NA	NA	NA	NA	NA	NA	NA	NA	NA
ENSMUSG00000026775	Yme1l1	No	No	0.527042	0.000127164	0.143611	0.61516	0.0979773	0.77824	-0.316017	0.186844	0.353369	0.00815902	0.263729	0.231914	-0.064311	0.839116	0.163846	0.571305	-0.117653	0.999482	-0.0520673	0.907105	0.0201318	0.984339	0.165662	0.143625	-0.0451421	0.872825	0.0523787	0.860093	0.00701335	0.995997	-0.0519864	0.946596	0.0338545	0.967694	-0.358345	0.00429511	0.142844	0.999547
ENSMUSG00000026778	Prkcq	No	No	-0.781555	NA	0.234603	NA	NA	NA	1.15447	NA	0.892346	NA	-2.51014	NA	-1.26559	NA	-1.87496	NA	1.69586	NA	0.229634	NA	0.768745	NA	0.727941	NA	NA	NA	NA	NA	NA	NA	NA	NA	NA	NA	2.14159	NA	-0.971423	0.999547
ENSMUSG00000026779	Mastl	No	No	-0.160345	0.581594	-0.0109169	0.976853	0.225114	0.677	0.118052	0.989445	-0.174429	0.410451	-0.180372	0.551115	-0.0472436	0.872043	0.310058	0.585095	-0.158795	0.999482	-0.0894247	0.801937	0.0796882	0.937263	0.0682251	0.834875	-0.0251946	0.94499	-0.0420799	0.915979	-0.0976352	0.994359	0.113821	0.84707	-0.149929	0.777064	-0.00917671	0.987887	-0.0702988	0.999547
ENSMUSG00000026781	Acbd5	No	No	0.369243	0.0708915	0.240135	0.200224	0.964649	0.0192631	0.223311	0.97147	0.270151	0.0428606	0.549766	0.0170936	0.0235068	0.945985	0.560515	0.356014	0.343067	0.999482	0.00934842	0.985533	0.188061	0.832789	0.585892	0.00464351	0.144564	0.705419	0.0203149	0.969881	-0.179752	0.971953	-0.173026	0.784013	0.1013	0.896234	-0.236095	0.49132	0.275601	0.999547
ENSMUSG00000026782	Abi2	No	Yes	0.145321	0.474589	0.274001	0.00906796	0.106764	0.846108	0.116812	0.980416	0.095992	0.444151	0.214403	0.306476	0.263908	0.00783039	-0.437826	0.106699	-0.0510833	0.999482	0.192919	0.221664	0.0610051	0.929403	-0.303463	0.00586357	-0.367256	0.024303	-0.531977	0.000279022	0.0571769	0.994359	-0.0929591	0.849282	0.0159129	0.986514	0.00390089	0.990505	-0.110615	0.999547
ENSMUSG00000026784	Pdss1	No	No	-0.256083	0.446066	-0.200297	0.351347	-0.428649	0.375538	-0.557473	0.228566	-0.171551	0.420313	-0.0173912	0.978885	-0.159586	0.56415	0.139845	0.863982	-0.175097	0.999482	-0.0983892	0.809449	0.413795	0.585294	-0.350284	0.400148	0.312917	0.258307	0.138905	0.710276	-0.225176	0.971447	-0.138711	0.888348	0.00709701	0.99796	-0.17214	NA	-0.129796	0.999547
ENSMUSG00000026785	Pkn3	No	No	-0.23905	0.727735	-0.250716	0.531938	0.511311	0.799094	0.115001	0.995022	-0.102608	0.807549	0.0497013	0.962767	0.314673	0.471699	0.368444	0.878192	0.302234	0.999482	0.449821	0.279207	0.0641978	0.984804	-0.339417	0.612487	-0.502977	0.293601	-0.306611	0.596361	-0.123125	0.994394	-0.2914	0.796006	0.120384	0.943441	0.138321	NA	0.151526	0.999547
ENSMUSG00000026786	Apbb1ip	No	No	1.20333	NA	-0.685656	NA	4.08977	NA	0.209644	NA	0.630279	NA	1.84512	NA	0.802565	NA	0.577199	NA	0.273341	NA	0.819065	NA	2.06179	NA	0.60386	0.858757	2.28402	0.155438	1.19364	0.587272	NA	NA	NA	NA	NA	NA	-0.0849823	NA	-1.11517	0.783845
ENSMUSG00000026787	Gad2	Yes	Yes	0.670827	0.693423	0.0262101	0.989948	-1.53005	NA	-0.0979155	NA	-0.195471	0.885513	0.236686	0.909283	0.440412	0.672324	0.249257	NA	0.628895	NA	-0.37518	0.817465	0.0695914	0.99244	-0.984046	0.568543	0.512639	0.793014	-1.67906	0.355787	0.0124692	NA	-0.158684	NA	0.234411	0.940263	-0.62438	NA	0.100084	NA
ENSMUSG00000026788	Zbtb43	No	No	0.0332718	0.93638	0.0432998	0.904993	-0.272756	0.634514	-0.42432	0.53159	0.401889	0.0319729	0.0810575	0.868048	0.206356	0.39701	-0.401265	0.463377	-0.454216	0.651327	-0.0771489	0.863558	0.455206	0.488023	0.358283	0.289139	0.460808	0.0910594	-0.140974	0.739662	0.270545	0.890377	-0.143755	0.858542	0.0343989	0.980592	-0.283164	NA	-0.123417	0.999547
ENSMUSG00000026790	Odf2	No	No	-0.10362	0.403082	0.0788271	0.558335	-0.150367	0.62108	0.422029	0.0195376	-0.0563037	0.682109	-0.0906821	0.654903	0.0859195	0.315644	-0.241067	0.324586	0.156316	0.999482	-0.0569699	0.731586	-0.102668	0.833371	0.0746159	0.607619	0.0263725	0.944532	0.14624	0.6492	0.181629	0.479299	0.133744	0.552365	-0.0347023	0.94077	-0.135206	0.350408	-0.0444536	0.999547
ENSMUSG00000026791	Slc2a8	No	No	0.231479	NA	0.320912	0.875915	0.986764	0.776783	-0.276707	0.992932	-0.88931	NA	0.568295	NA	1.46168	NA	-0.695572	0.836523	-0.857538	0.999482	1.74864	NA	0.223298	NA	-0.00329764	0.999234	-0.128844	0.8771	-0.602081	0.337032	NA	NA	NA	NA	NA	NA	0.740671	NA	0.488972	0.999547
ENSMUSG00000026792	Lrsam1	No	No	-0.807953	0.523059	0.337811	0.646646	-1.87326	0.530178	-0.32927	0.992932	0.133888	0.865507	1.04937	0.335104	0.737236	0.330941	0.763265	0.815707	0.134581	0.999482	0.658282	0.539085	-0.813649	0.70409	-0.594154	0.572851	0.284334	0.646999	-0.123398	0.879459	-0.134038	NA	-0.519848	NA	0.350055	0.913544	0.843948	NA	0.0290177	0.999547
ENSMUSG00000026796	Fam129b	No	No	-0.633952	0.028698	-0.32017	0.142943	-0.722844	0.28949	-1.45734	0.000582006	-0.382485	0.0498904	-0.616952	0.230809	0.560827	0.0172856	0.45033	0.592102	-0.390836	0.999482	-0.63057	0.049694	0.627921	0.0477168	0.528346	0.0201276	1.02228	6.52024e-09	0.762372	3.98507e-05	0.11042	0.994359	-0.300874	0.715518	0.0428728	0.980592	0.0654984	NA	0.183141	0.999547
ENSMUSG00000026797	Stxbp1	No	No	-0.573957	0.339651	0.0741237	0.889514	2.32792	2.22578e-08	1.3983	0.0562116	0.0552634	0.908521	0.591493	0.323004	0.978759	0.000279924	1.99006	0.000738316	0.727648	0.828808	0.0752143	0.936074	0.221273	0.915392	0.708017	0.0917075	0.477272	0.244603	0.327039	0.502259	-0.202559	0.987551	-0.0880823	0.930663	-0.0623498	0.957509	-0.00703652	NA	0.013921	0.999547
ENSMUSG00000026798	Coq4	No	No	0.122213	0.809255	-0.0399434	0.923794	0.43419	0.782328	0.15676	0.992932	0.208412	0.379811	-0.183251	0.727936	-0.16214	0.61047	0.501553	0.725921	0.601612	0.977571	-0.22894	0.56724	-0.0479122	0.985409	-0.0212163	0.973861	-0.545929	0.0590327	-0.327754	0.345755	-0.0745607	0.995796	-0.0155703	0.995435	-0.433728	0.711168	0.00222176	NA	0.0447625	0.999547
ENSMUSG00000026799	Med27	No	No	0.0740339	0.881586	-0.16341	0.561017	0.61484	0.25975	-0.186583	0.984546	0.0857651	0.758573	0.266252	0.507254	-0.308514	0.203674	0.151137	0.878663	-0.244727	0.999482	0.12791	0.738828	0.0702536	0.97941	0.0849223	0.87808	-0.0692305	0.848091	0.185575	0.538697	-0.279922	0.882799	-0.241737	0.736656	0.192166	0.831783	-0.15347	NA	0.0973289	0.999547
ENSMUSG00000026803	Ttf1	No	No	0.349967	0.0307998	0.0676554	0.802169	-0.245508	0.659186	-0.429433	0.469892	0.365129	0.000932693	0.135658	0.633178	-0.0935746	0.678998	-0.2521	0.679265	-0.122269	0.999482	-0.0574573	0.863496	0.101505	0.910342	0.183695	0.459532	0.0634475	0.884817	0.165506	0.66659	-0.107944	0.994359	-0.0427625	0.967355	0.209817	0.660015	-0.384188	0.120786	-0.0554137	0.999547
ENSMUSG00000026805	Barhl1	No	Yes	3.06727	NA	NA	NA	NA	NA	0.238444	NA	2.67557	NA	NA	NA	NA	NA	NA	NA	NA	NA	1.31294	NA	-0.0077624	NA	-1.48405	NA	2.83444	NA	0.660184	NA	NA	NA	NA	NA	NA	NA	1.19189	NA	1.37254	NA
ENSMUSG00000026806	Ddx31	No	No	-0.385195	0.315329	-0.0985582	0.777681	-0.173522	0.886118	0.160525	0.989445	-0.0295248	0.932833	-0.0841887	0.897678	0.244003	0.381481	-0.325606	0.739077	0.230253	0.999482	-0.0960854	0.871578	-0.0801447	0.969339	-0.093054	0.837572	0.289698	0.378935	0.0825238	0.865133	-0.128794	0.994359	0.1445	0.878833	-0.292609	0.693	0.363835	NA	-0.0976204	0.999547
ENSMUSG00000026807	Ak8	No	No	-1.74124	NA	-1.48529	NA	-2.95261	NA	0.290894	NA	0.0575616	NA	1.99152	NA	0.0307813	NA	NA	NA	-0.312959	NA	1.70771	NA	0.0193768	NA	-1.0277	0.73606	-0.764369	NA	-0.461334	NA	NA	NA	NA	NA	NA	NA	0.829237	NA	-0.0115168	0.999547
ENSMUSG00000026809	Spaca9	No	No	-0.0245434	NA	-0.357463	NA	-2.85325	NA	-1.40511	NA	-0.396466	NA	NA	NA	0.731069	NA	-0.39113	NA	NA	NA	2.24305	NA	-1.37503	NA	0.0151764	NA	-2.01419	NA	0.828845	NA	NA	NA	NA	NA	NA	NA	-0.872154	NA	-1.15661	0.999547
ENSMUSG00000026810	Dpm2	No	No	-0.00026977	0.999816	-0.198514	0.679498	-0.703713	0.445742	0.231543	0.984546	-0.475636	0.151744	-0.392415	0.637378	0.148121	0.79062	-0.292194	0.831489	-0.0560264	0.999482	0.0477574	0.954049	-0.283072	0.877252	-0.377258	0.480756	-0.230242	0.445874	-0.0121876	0.981385	-0.393405	0.919616	0.290996	0.812862	-0.369239	0.760578	0.581054	NA	-0.236945	0.999547
ENSMUSG00000026811	St6galnac6	No	No	0.451105	0.178067	0.510832	0.0103788	0.576617	0.718229	0.459462	0.923486	0.140995	0.64435	0.811215	0.0272586	0.982877	5.73201e-07	0.263282	0.881894	0.11986	0.999482	0.506145	0.0864193	-0.178694	0.944295	0.247226	0.706718	-0.439343	0.367794	-0.651141	0.14248	0.100461	0.995503	0.0855767	0.958784	-0.343446	0.671558	-0.139501	NA	0.00806245	0.999547
ENSMUSG00000026812	Tsc1	No	Yes	0.0825426	0.780245	-0.111608	0.529618	-0.322965	0.725569	-0.120099	0.992932	0.0277183	0.892657	-0.0587222	0.872454	-0.166391	0.362144	-0.413811	0.622019	0.0331456	0.999482	-0.184737	0.432796	-0.412176	0.482997	-0.00930194	0.977877	0.0176549	0.967214	-0.332375	0.281134	0.152466	0.96637	0.241794	0.457446	-0.00249311	0.998407	0.127882	0.711788	-0.0589332	0.999547
ENSMUSG00000026814	Eng	No	No	-0.523163	0.112844	-0.310811	0.277753	-1.05422	0.328263	-0.494333	0.882767	-0.00755795	0.983247	-0.468848	0.206567	-0.0992886	0.781563	0.630951	0.533512	0.306767	0.999482	-0.167213	0.63091	0.304622	0.832688	0.792906	0.0274769	0.210376	0.648804	0.256311	0.57802	-0.401355	0.884835	-0.286236	0.770401	-0.249198	0.849059	-0.0998376	NA	0.238771	0.999547
ENSMUSG00000026815	Gfi1b	No	No	2.22943	NA	0.173108	NA	NA	NA	NA	NA	NA	NA	0.303363	NA	-1.39465	NA	0.649316	NA	NA	NA	-1.42494	NA	NA	NA	NA	NA	-0.189438	NA	1.66388	NA	NA	NA	NA	NA	NA	NA	NA	NA	1.58347	NA
ENSMUSG00000026816	Gtf3c5	No	No	-0.083786	0.939016	0.131946	0.841757	0.517961	0.727669	-0.00274336	0.999205	-0.0203742	0.975457	0.646124	0.3017	0.128265	0.855199	0.552162	0.641056	0.100149	0.999482	0.202001	0.792929	0.123772	0.971575	0.125325	0.879793	-0.324385	0.313568	-0.059499	0.906401	0.611993	0.924526	-0.22786	0.917092	0.124839	0.964799	-0.212192	NA	-0.457975	0.999547
ENSMUSG00000026817	Ak1	No	No	-0.121216	0.79582	0.976203	4.06717e-13	0.0403219	0.979605	0.549996	0.170846	0.200711	0.345915	-0.0110107	0.989051	0.660405	0.00185759	0.416547	0.499497	0.624747	0.445109	-0.145162	0.794923	0.45745	0.576858	2.15517	8.05054e-23	-0.20129	0.584545	1.56637	8.39198e-15	-0.216082	0.994359	-0.528495	0.486879	0.148295	0.92747	0.00894924	NA	0.821273	0.232104
ENSMUSG00000026818	Cel	No	No	NA	NA	0.173107	NA	NA	NA	NA	NA	0.210958	NA	NA	NA	NA	NA	NA	NA	NA	NA	NA	NA	NA	NA	0.727941	NA	NA	NA	NA	NA	NA	NA	NA	NA	NA	NA	NA	NA	0.7256	NA
ENSMUSG00000026819	Slc25a25	No	No	0.0619359	0.933911	0.383652	0.191904	-1.29285	0.476891	-0.179917	0.992932	0.125709	0.73626	-0.164898	0.816016	0.404454	0.134745	-0.126171	0.950287	-0.533002	0.999482	0.150996	0.772389	0.470239	0.72688	0.352836	0.599324	-0.0694684	0.910815	0.102082	0.872014	0.0420163	0.995997	0.171805	0.909667	0.461724	0.655758	-0.376075	NA	-0.0333795	0.999547
ENSMUSG00000026820	Ptges2	No	No	-0.236639	0.750826	0.0779713	0.889983	-0.176423	0.942665	-0.274626	0.988352	0.0353917	0.945049	0.201324	0.826995	0.42734	0.286422	-0.205059	0.915777	-0.242435	0.999482	0.0624929	0.943543	0.667476	0.665336	0.123324	0.908989	-0.137235	0.800253	0.0834252	0.892147	0.721419	0.62944	0.0524768	0.983196	0.300678	0.838552	0.125781	NA	-0.410186	0.999547
ENSMUSG00000026821	Ralgds	No	Yes	0.6346	0.012162	-0.223248	0.393368	1.77577	9.56353e-05	0.0488488	0.998137	-0.122269	0.670442	0.914603	0.000108583	0.19586	0.413596	2.33182	3.2796e-07	0.388996	0.999482	-0.128467	0.776028	0.232252	0.729636	0.416825	0.0734157	0.892944	0.000277397	0.605832	0.0290655	0.0496089	0.995597	0.138736	0.794089	-0.421346	0.0516604	0.204947	0.618478	-0.0738309	0.999547
ENSMUSG00000026822	Lcn2	No	No	NA	NA	NA	NA	2.71395	NA	NA	NA	NA	NA	-1.11975	NA	-0.651841	NA	NA	NA	NA	NA	-1.40053	NA	-1.44568	NA	-1.48405	NA	NA	NA	NA	NA	NA	NA	NA	NA	NA	NA	NA	NA	-0.727461	NA
ENSMUSG00000026824	Kcnj3	No	No	0.0901205	0.959757	-1.50427	0.0903204	0.0306375	0.994273	0.506902	NA	-0.634656	0.480241	0.0157653	0.993523	-0.723131	0.355583	-1.17605	0.544466	0.342535	0.999482	-0.454547	0.668751	-0.599234	0.0391331	-2.39261	1.12516e-26	-0.112768	0.779476	-2.11874	1.44139e-21	-0.290623	0.971953	-0.46454	0.420104	-0.424678	0.461249	-0.303952	0.423112	-2.14841	NA
ENSMUSG00000026825	Dnm1	No	No	0.0939299	NA	-1.30467	0.412551	3.68271	0.0833343	0.922908	NA	-0.889201	0.530272	2.64824	0.0762457	0.398328	NA	5.43219	0.0087043	1.77925	0.977571	0.170993	NA	0.247634	NA	0.619276	0.795479	-0.358521	0.833947	0.454383	0.775267	-0.98382	NA	-1.81773	NA	0.354029	0.943709	-0.267815	NA	0.360118	0.999547
ENSMUSG00000026826	Nr4a2	No	No	-1.02001	0.328471	-0.759582	0.226184	1.55306	0.332844	-0.538853	NA	0.176949	0.803567	-0.713197	0.357986	-1.6693	0.000397337	-0.821665	0.799148	-2.28803	0.543563	0.441429	0.362685	-0.264611	0.944778	0.258362	0.795479	-0.919147	0.121201	-1.03669	0.0732368	0.648725	0.51518	0.262569	0.812862	-0.154334	0.909393	-0.248536	NA	-0.154916	0.999547
ENSMUSG00000026827	Gpd2	No	Yes	-0.337802	0.000298743	-0.472518	2.45012e-09	-0.990382	4.15854e-11	-0.849882	1.50443e-08	0.041696	0.77113	-1.03683	6.12518e-16	-0.767567	7.50838e-23	-1.4281	6.12264e-28	-0.917477	1.74288e-06	0.0803147	0.6787	-0.228754	0.194206	-0.82813	4.93015e-25	0.0638603	0.81057	-0.601971	3.11187e-05	0.192896	0.208054	0.2331	0.0414326	-0.0913866	0.726962	0.0990817	0.551732	0.0870499	0.999547
ENSMUSG00000026828	Galnt5	No	No	NA	NA	0.173108	NA	NA	NA	NA	NA	1.93415	NA	0.293189	NA	-1.39465	NA	NA	NA	NA	NA	-0.706238	NA	NA	NA	NA	NA	NA	NA	NA	NA	NA	NA	NA	NA	NA	NA	-1.70294	NA	NA	NA
ENSMUSG00000026829	Gbgt1	No	No	NA	NA	NA	NA	NA	NA	NA	NA	NA	NA	NA	NA	0.0307812	NA	-0.0197256	NA	NA	NA	NA	NA	0.768745	NA	NA	NA	NA	NA	NA	NA	NA	NA	NA	NA	NA	NA	NA	NA	0.7256	NA
ENSMUSG00000026830	Ermn	No	No	NA	NA	NA	NA	NA	NA	-2.32434	NA	1.67022	NA	1.01082	NA	NA	NA	NA	NA	-2.65452	NA	NA	NA	0.768745	NA	NA	NA	NA	NA	NA	NA	NA	NA	NA	NA	NA	NA	NA	NA	1.58347	NA
ENSMUSG00000026831	1700007K13Rik	No	No	-0.787276	0.47533	-0.00627484	0.996398	-1.83179	0.382479	0.16925	0.992932	0.323778	0.649314	-0.11028	0.949753	0.559827	0.365842	-1.04987	0.672133	-0.0796623	0.999482	0.0108789	0.995971	0.0992916	0.982988	0.464386	0.494044	0.133662	0.790401	0.812418	0.00375204	-0.318264	0.994359	0.511611	0.749284	-0.46024	0.807496	0.547627	NA	0.241013	0.999547
ENSMUSG00000026832	Cytip	No	No	1.32766	NA	0.173109	NA	-2.06392	NA	-0.349829	NA	NA	NA	-1.8427	NA	0.915008	NA	2.25133	NA	NA	NA	-2.13304	NA	0.768745	NA	1.44425	NA	NA	NA	NA	NA	NA	NA	NA	NA	NA	NA	-2.70304	NA	NA	NA
ENSMUSG00000026833	Olfm1	No	Yes	-0.12433	0.859947	-0.518132	0.122743	0.979476	0.209603	0.898475	0.622277	-0.153604	0.705306	0.323178	0.724467	0.488804	0.197415	0.77967	0.593303	1.15217	0.557491	0.646081	0.0974541	-0.0665077	0.976432	1.83953	1.47458e-29	-0.0229135	0.961102	1.12093	1.80434e-07	0.0528047	0.995796	0.246889	0.639752	-0.00250929	0.998407	0.0806085	0.860265	-0.256396	0.999547
ENSMUSG00000026834	Acvr1c	No	No	0.978957	NA	-1.08022	NA	3.15938	0.0761563	1.28073	NA	-1.04055	NA	0.293109	NA	0.0985391	NA	4.86179	NA	0.37239	NA	-0.706528	NA	-2.9609	NA	-2.28303	NA	0.557918	NA	-1.1723	NA	NA	NA	NA	NA	NA	NA	0.461589	NA	-0.599825	NA
ENSMUSG00000026835	Fcnb	No	No	NA	NA	NA	NA	NA	NA	NA	NA	NA	NA	NA	NA	NA	NA	NA	NA	NA	NA	NA	NA	NA	NA	NA	NA	NA	NA	NA	NA	NA	NA	NA	NA	NA	NA	NA	NA	NA	NA
ENSMUSG00000026836	Acvr1	No	No	0.298449	0.664414	0.618498	0.0479291	0.420938	0.773322	0.850306	0.658414	-0.0458972	0.934971	1.28411	0.0288369	1.59898	7.35485e-07	1.64067	0.174293	0.76862	0.909985	0.816233	0.0800698	0.761457	0.121162	0.503248	0.151265	0.965892	0.000103465	0.099006	0.848551	-0.334138	0.964464	-0.603976	0.237365	0.0885228	0.956547	0.146204	NA	0.13101	0.999547
ENSMUSG00000026837	Col5a1	No	No	-0.241825	0.788968	-0.860208	0.0354188	2.17391	0.00154492	-0.178544	0.992932	-0.231575	0.646759	0.390167	0.736479	-0.145755	0.871765	1.60513	0.0574304	0.680803	0.999482	0.164993	0.874958	0.463295	0.828777	2.82274	1.63598e-15	0.68446	0.0626197	1.53748	6.72051e-08	-0.435472	0.980248	-0.850646	0.473099	0.146131	0.947191	-0.33819	NA	0.282277	0.999547
ENSMUSG00000026839	Upp2	No	Yes	0.293857	NA	-0.263083	0.911739	-2.06392	NA	0.870008	NA	-0.381603	NA	0.46337	NA	0.493625	NA	-1.651	NA	-2.85048	NA	0.483953	NA	-0.685766	NA	0.948823	0.65099	0.882293	0.6942	0.832468	0.727259	NA	NA	NA	NA	NA	NA	0.71588	NA	-0.137809	0.999547
ENSMUSG00000026840	Lamc3	No	No	NA	NA	1.50881	NA	NA	NA	NA	NA	0.210959	NA	-1.14385	NA	0.654493	NA	NA	NA	NA	NA	-0.706433	NA	NA	NA	NA	NA	NA	NA	NA	NA	NA	NA	NA	NA	NA	NA	1.19497	NA	-1.22131	NA
ENSMUSG00000026841	Fibcd1	No	Yes	2.22928	NA	1.86812	NA	0.194848	NA	2.65214	NA	1.8928	NA	-2.18877	NA	0.0589957	NA	-0.358392	NA	NA	NA	-0.428222	NA	-0.920769	NA	1.17187	0.666454	0	NA	2.595	NA	NA	NA	NA	NA	NA	NA	1.81394	NA	0.119666	NA
ENSMUSG00000026842	Abl1	No	Yes	0.0997533	0.825732	-0.26328	0.294525	-0.536073	0.284975	-0.795377	0.119167	0.641288	6.41921e-05	0.119504	0.82635	0.0241894	0.953927	-0.202394	0.83279	-0.582501	0.618005	0.189004	0.649193	0.052301	0.982988	-0.0275808	0.956977	0.245851	0.274866	0.12688	0.664505	-0.0103134	0.996035	-0.159868	0.878833	0.383416	0.569354	-0.0705627	NA	-0.152375	0.999547
ENSMUSG00000026843	Fubp3	No	Yes	0.046753	0.856539	-0.302067	0.014788	-1.05445	3.9942e-07	-0.431034	0.0957886	-0.0722063	0.689625	-0.176153	0.32104	-0.436316	3.08839e-05	-0.58774	0.00768101	-0.656372	0.00822763	-0.511544	3.14605e-07	0.0120202	0.99244	-0.0621515	0.813928	0.0773136	0.769576	-0.0348887	0.91322	-0.473055	0.0187154	-0.369558	0.11566	-0.0262246	0.979099	-0.0398405	0.914339	-0.0267041	0.999547
ENSMUSG00000026848	Tor1b	No	No	0.0314202	0.911505	0.145832	0.508081	-0.163175	0.79597	-0.0891986	0.991764	0.39484	5.37187e-05	0.146306	0.511933	0.143141	0.250313	-0.0115679	0.988021	0.0561665	0.999482	0.320617	0.0097288	0.144098	0.796403	0.219284	0.208062	0.217846	0.399341	-0.0504507	0.89661	-0.0667746	0.994359	-0.0984846	0.883704	0.281087	0.459663	-0.118534	0.701671	0.237875	0.999547
ENSMUSG00000026849	Tor1a	No	No	-0.655758	0.0997028	-0.170831	0.635595	-0.760588	0.439087	0.0321655	0.998137	-0.371571	0.156233	-0.365065	0.507556	-0.0197456	0.966825	-0.321995	0.812223	-0.0932924	0.999482	-0.0532544	0.927976	-0.0373823	0.987025	-0.153172	0.761867	0.0831038	0.780988	-0.067828	0.83786	-0.303307	0.92904	-0.0309772	0.984116	-0.131806	0.917077	-0.0974824	NA	-0.18656	0.999547
ENSMUSG00000026851	BC005624	No	No	-0.102281	0.775569	0.122403	0.567811	-0.0394203	0.979144	-0.0911768	0.992932	-0.168218	0.370441	-0.159357	0.682154	-0.00604521	0.984755	-0.760146	0.153342	-0.28532	0.999482	-0.0718837	0.84616	-0.0891072	0.942376	-0.260349	0.36583	0.0351952	0.934117	0.168215	0.634709	-0.0194947	0.995997	0.0106603	0.995435	-0.0830804	0.93616	0.130907	NA	-0.0227232	0.999547
ENSMUSG00000026853	Crat	No	No	-0.144516	0.882146	-0.702041	0.0939083	1.91563	0.284461	-1.11491	0.74258	-0.0652842	0.915496	-0.310686	0.833696	-0.230411	0.810615	-0.716317	0.721176	-0.426654	0.999482	0.455584	0.565367	0.135958	0.980135	0.0526749	0.96194	0.394059	0.534627	0.458646	0.466038	-0.269753	0.994359	-0.0936791	0.973146	0.00591317	0.998671	-0.61227	NA	0.0742542	0.999547
ENSMUSG00000026854	Usp20	No	No	-0.275749	0.657057	0.0828248	0.882141	0.851688	0.421132	-0.0867431	0.994479	0.126378	0.727833	0.0222028	0.980648	0.214678	0.525394	0.410378	0.757092	0.244869	0.999482	0.336688	0.307307	-0.174603	0.93741	-0.459715	0.446466	0.388447	0.591158	-0.11344	0.912166	-0.0181623	0.995997	0.362931	0.715494	-0.383094	0.668242	0.248819	NA	-0.131954	0.999547
ENSMUSG00000026856	Dolpp1	No	No	0.138267	0.778236	0.133751	0.708705	0.334233	0.801681	0.16599	0.991769	0.0340988	0.920533	-0.048949	0.941168	-0.186596	0.583564	0.341835	0.821431	-0.10027	0.999482	-0.0499266	0.925454	0.644846	0.249698	0.312962	0.463137	0.302377	0.297883	0.336871	0.248389	0.0344767	0.995796	-0.123497	0.883704	0.34909	0.472859	0.414208	NA	-0.0933309	0.999547
ENSMUSG00000026857	Ntmt1	No	No	-0.335959	0.589257	0.225299	0.590467	-1.12827	0.356754	-0.19079	0.991769	0.123465	0.762329	-0.41431	0.56902	-0.204906	0.671939	-0.190405	0.915844	-0.088524	0.999482	0.517189	0.205936	-0.145213	0.944778	-0.0264687	0.969397	-0.30649	0.285169	-0.118638	0.759183	0.0245029	0.995997	-0.322176	0.733296	-0.184622	0.885207	0.235148	NA	0.243688	0.999547
ENSMUSG00000026858	Miga2	No	No	0.435033	0.565887	0.278865	0.593317	0.450634	0.840953	-0.217066	0.992932	0.346485	0.428238	0.24461	0.812978	0.311264	0.552054	0.225084	0.91409	-0.244738	0.999482	0.423325	0.448125	-0.15069	0.964466	-0.1238	0.886124	0.132043	0.78807	0.147816	0.763757	0.153818	0.994766	-0.478407	0.668421	-0.156781	0.943441	-0.210735	NA	-0.0913935	0.999547
ENSMUSG00000026860	Sh3glb2	No	No	0.116196	0.823057	0.338754	0.102382	0.128859	0.935233	0.385331	0.874525	0.483233	0.0101989	0.497545	0.214698	0.771749	6.16845e-05	0.331244	0.768717	0.490545	0.956642	0.310186	0.38655	0.180339	0.89801	-0.267934	0.510735	0.145513	0.733489	-0.312417	0.400519	0.430377	0.819746	0.185497	0.87465	0.564777	0.348304	-0.224409	NA	0.170683	0.999547
ENSMUSG00000026864	Hspa5	No	No	0.215324	0.0108243	0.154099	0.142263	0.116714	0.389538	0.0147462	0.993614	0.020972	0.859619	0.362307	0.00016049	0.258222	0.00183584	-0.0123499	0.966512	0.0441593	0.999482	0.0805774	0.688631	0.0633673	0.856113	-0.0473963	0.57343	0.125251	0.535666	-0.0618507	0.809525	-0.0630576	0.994359	0.165064	0.52042	0.184939	0.449488	-0.107908	0.182333	0.252421	0.999547
ENSMUSG00000026866	Kynu	No	Yes	NA	NA	0.173108	NA	NA	NA	NA	NA	0.210958	NA	-1.02895	NA	-0.281626	NA	-0.39113	NA	-1.04946	NA	-1.31781	NA	NA	NA	0.727941	NA	NA	NA	NA	NA	0.447293	NA	1.02694	NA	-0.361424	0.96816	-0.241888	NA	-1.7043	NA
ENSMUSG00000026867	Gapvd1	No	No	0.0939208	0.632467	-0.0831789	0.540856	-0.124679	0.801471	-0.0373629	0.99438	0.178933	0.120175	-0.0531147	0.852461	-0.0230861	0.909385	0.150386	0.751411	0.0111282	0.999482	0.106745	0.558998	0.149064	0.685172	-0.0496811	0.808515	0.179444	0.367794	-0.125371	0.600869	-0.11363	0.964464	-0.0620031	0.886014	-0.02069	0.974388	0.197161	0.329097	0.0749699	0.999547
ENSMUSG00000026869	Psmd5	No	No	0.000268651	0.999816	0.195037	0.194568	-0.0210122	0.978771	0.0867448	0.991769	0.0686531	0.711425	-0.0203341	0.966008	0.397306	0.00135943	-0.218117	0.679006	0.0473306	0.999482	0.308181	0.0535385	0.0116763	0.99244	0.039011	0.895005	-0.0409355	0.887414	0.113481	0.655132	-0.063577	0.994359	-0.184164	0.653763	0.049836	0.954889	-0.0358152	0.931027	0.0847683	0.999547
ENSMUSG00000026870	Cutal	No	No	-0.8785	NA	-0.546768	NA	2.96012	NA	2.7637	NA	0.772692	NA	-1.14395	NA	1.77721	NA	NA	NA	NA	NA	-0.0030628	NA	-0.132297	NA	0.786895	0.725353	0.419288	0.815079	0.539716	0.759183	NA	NA	NA	NA	NA	NA	0.862549	NA	0.0691584	0.999547
ENSMUSG00000026872	Zeb2	No	Yes	1.58266	0.0320045	0.133715	0.916906	2.07329	0.572689	-0.77744	NA	1.05636	0.0920112	0.26064	0.759967	-1.48164	0.000595037	-0.735654	0.796595	-0.435056	0.999482	0.34396	0.523276	0.673791	0.383682	1.23072	0.000255895	-0.0374032	0.944077	0.240499	0.567568	0.349148	0.964464	0.332759	0.741097	0.609171	0.15011	-0.229894	NA	0.316894	0.930911
ENSMUSG00000026873	Phf19	No	No	-1.08678	NA	-0.0568337	0.969873	0.654188	0.777902	-0.728521	0.97147	0.304294	0.760183	-0.571924	0.626045	0.466931	0.387076	-0.09939	0.964543	1.18853	0.695969	0.459331	0.51065	-0.862264	0.743192	-2.11339	0.0746203	0.289556	0.847683	0.2138	0.899721	-0.0568835	NA	-0.0394254	0.991649	0.358962	0.859821	-0.442835	NA	-0.37512	0.999547
ENSMUSG00000026874	Hc	No	No	-0.746906	NA	-0.152616	0.941338	NA	NA	-2.34771	NA	-0.494773	NA	0.605496	NA	0.341367	NA	1.15408	NA	-2.55815	NA	0.153481	NA	-0.495568	NA	-0.505477	0.845926	NA	NA	NA	NA	NA	NA	NA	NA	NA	NA	-0.273723	NA	-0.430144	NA
ENSMUSG00000026875	Traf1	No	Yes	-1.36173	NA	0.229571	NA	-2.42501	NA	-1.09741	NA	0.599989	NA	-0.0854728	NA	-1.63738	NA	2.08314	NA	-0.99183	NA	-0.554222	NA	0.768745	NA	0.727941	NA	1.30501	NA	-1.24048	NA	NA	NA	NA	NA	NA	NA	-1.84885	NA	-0.375122	0.999547
ENSMUSG00000026878	Rab14	No	No	0.0120297	0.961584	0.0883223	0.51808	0.601598	0.00048043	-0.0669825	0.988352	0.148441	0.0915806	0.125505	0.520135	-0.0264525	0.884506	0.470225	0.00913602	0.000577496	0.999482	0.130516	0.402835	0.115573	0.820977	0.359793	0.00195348	0.10638	0.681803	0.0505371	0.877007	-0.0458727	0.994359	0.0289146	0.96045	-0.0482044	0.92227	0.0252159	0.93296	0.0173305	0.999547
ENSMUSG00000026879	Gsn	No	Yes	-0.551738	NA	-1.53606	NA	3.50472	0.145786	2.17084	NA	-0.331255	NA	-0.405253	NA	0.276615	NA	1.63577	NA	1.69586	NA	0.588818	NA	1.61903	0.48339	2.3488	0.0122242	1.41117	0.000636433	1.13912	0.010054	-0.279844	0.994359	-0.935633	0.320004	-0.146754	0.944693	1.94044	NA	0.246007	0.999547
ENSMUSG00000026880	Stom	No	No	-0.491163	0.767962	-1.11501	0.199919	0.862906	NA	-2.29423	0.36747	0.0428001	0.970371	-1.02632	NA	-0.882354	0.573341	0.980633	0.775036	-1.89303	0.949435	1.17034	0.342826	-0.367552	NA	0.212189	0.938339	-0.49274	0.566271	-0.879652	0.250366	0.614726	NA	-0.505737	NA	0.0646874	0.992999	-0.627572	NA	0.498343	0.999547
ENSMUSG00000026882	4930568D16Rik	No	No	0.648757	NA	-0.501504	NA	NA	NA	1.81945	NA	-1.18099	NA	0.259745	NA	-1.44677	NA	NA	NA	-0.214325	NA	-0.0171871	NA	-0.71745	NA	-1.48405	NA	NA	NA	NA	NA	NA	NA	NA	NA	NA	NA	-1.70294	NA	NA	NA
ENSMUSG00000026883	Dab2ip	No	Yes	-0.0982117	0.691817	-0.0492214	0.803672	0.626117	0.0182726	0.147646	0.967694	-0.0884713	0.546165	-0.0468928	0.902107	-0.0356445	0.885478	1.07556	8.64697e-05	-0.332946	0.902058	0.327286	0.0286385	-0.117677	0.838156	0.0312157	0.895005	0.193196	0.45483	-0.0172276	0.967696	0.0107535	0.995997	0.211818	0.596719	0.0536266	0.947191	0.0201659	0.948592	-0.0448069	0.999547
ENSMUSG00000026885	Ttll11	No	Yes	1.26658	NA	2.72111	NA	NA	NA	0.145109	NA	1.54622	NA	NA	NA	2.06191	NA	-0.39113	NA	2.1223	NA	3.46025	NA	-1.60109	NA	-1.05089	NA	1.18339	NA	3.06545	NA	NA	NA	NA	NA	NA	NA	2.1883	NA	-0.513831	0.999547
ENSMUSG00000026887	Mrrf	No	No	-0.126642	0.832945	0.200308	0.500748	-0.385869	0.727669	0.210814	0.984546	-0.234199	0.388191	-0.641457	0.08809	-0.074455	0.854288	-0.355107	0.732178	-0.0789317	0.999482	-0.320207	0.315687	-0.0863554	0.968636	-0.262834	0.538399	-0.463566	0.150721	-0.235529	0.572943	-0.196948	0.983019	0.151445	0.88127	0.154135	0.877625	-0.19158	NA	-0.12175	0.999547
ENSMUSG00000026888	Grb14	No	Yes	1.2039	0.204239	0.831846	0.199312	-0.614997	0.868099	0.536291	0.989445	0.0348558	0.978987	1.83748	0.0205121	1.30349	0.0209575	2.39319	0.342046	1.10824	0.949341	0.0600763	0.972059	0.853396	0.70409	0.824096	0.437758	-0.485816	0.583314	-0.527998	0.562173	0.381421	NA	0.0278656	NA	-0.0698709	0.988716	-0.463308	NA	0.802561	0.999547
ENSMUSG00000026889	Rbm18	No	No	-0.153465	0.704519	-0.120687	0.707825	-0.160883	0.85766	-0.0668146	0.992932	-0.345412	0.0586489	-0.351786	0.348039	-0.27078	0.373977	-0.0512194	0.963732	0.0770151	0.999482	-0.253824	0.408325	-0.267138	0.736366	0.0617136	0.88085	-0.135044	0.663571	0.0470134	0.906983	-0.147416	0.988263	-0.0651203	0.948631	-0.108752	0.898464	0.0187164	NA	-0.10474	0.999547
ENSMUSG00000026890	Lhx6	No	Yes	-0.57575	0.787896	-0.624981	0.722311	-1.20911	0.772808	0.68009	NA	-0.316943	0.781079	0.219361	0.925966	-0.535989	0.702487	2.38324	NA	0.591979	NA	-0.392571	0.822186	2.05073	NA	0.990774	NA	0.301448	0.90471	-0.735939	0.770435	NA	NA	NA	NA	NA	NA	0.743014	NA	-0.639004	NA
ENSMUSG00000026893	Gca	No	No	-1.12875	0.0328914	-0.707823	0.0465268	0.173231	0.920156	-0.515148	0.948832	-0.62555	0.0597789	-0.791289	0.144586	-0.62882	0.0629268	-0.699086	0.526344	-1.00975	0.570702	0.008502	0.993799	0.215862	0.942376	-1.14627	0.195628	-0.101228	0.888341	-0.611026	0.230967	0.141395	0.994359	-0.000983831	0.999273	-0.155097	0.93378	-0.186835	NA	0.791128	0.999547
ENSMUSG00000026894	Morn5	No	No	NA	NA	0.173108	NA	NA	NA	NA	NA	NA	NA	NA	NA	NA	NA	-0.39113	NA	NA	NA	NA	NA	NA	NA	NA	NA	NA	NA	NA	NA	NA	NA	NA	NA	NA	NA	NA	NA	NA	NA
ENSMUSG00000026895	Ndufa8	No	No	-0.141524	0.728035	-0.0397235	0.905432	0.321611	0.664111	0.0565399	0.994319	-0.240995	0.254282	-0.522544	0.134381	0.0949575	0.748035	0.59985	0.277658	0.257006	0.999482	-0.012738	0.97914	0.0590388	0.971575	-0.138549	0.670736	-0.0642565	0.814226	-0.0738475	0.794269	0.107954	0.994359	0.00361199	0.997832	0.201909	0.744044	0.0428817	0.934441	0.0482253	0.999547
ENSMUSG00000026896	Ifih1	No	No	0.503822	NA	1.05877	NA	NA	NA	0.143946	NA	0.769861	NA	1.01082	NA	0.835461	NA	1.34328	NA	-0.0970839	NA	2.07975	NA	-1.72247	NA	-0.739112	0.786415	-1.40424	NA	-2.00756	NA	NA	NA	NA	NA	NA	NA	-0.667415	NA	0.632058	0.999547
ENSMUSG00000026904	Slc4a10	No	Yes	-1.59937	NA	-0.986379	NA	NA	NA	-0.165842	NA	-0.38185	NA	-1.8961	NA	-2.16379	NA	2.88919	NA	-0.196022	NA	-0.373239	NA	-1.44568	NA	-0.752683	NA	NA	NA	NA	NA	NA	NA	NA	NA	NA	NA	-1.70217	NA	2.60854	NA
ENSMUSG00000026914	Psmd14	No	No	-0.114527	0.609381	-0.043977	0.819885	-0.630089	0.0218318	0.0360018	0.992932	-0.0736036	0.670543	-0.119552	0.630323	-0.0505763	0.78462	-0.652801	0.0077776	-0.070996	0.999482	0.00110628	0.999316	0.0963415	0.867886	0.0511634	0.806916	-0.253376	0.233973	-0.137343	0.619609	-0.035193	0.995597	0.0172474	0.981079	0.129359	0.749151	-0.00525738	0.990261	0.0963742	0.999547
ENSMUSG00000026915	Strbp	No	Yes	0.487074	1.16488e-07	0.259692	0.0530431	0.938908	1.91668e-17	0.630342	2.27022e-08	0.111317	0.306924	0.696964	2.77474e-10	0.311742	0.00449571	1.25388	2.53428e-29	0.855889	4.9413e-07	-0.056299	0.839375	0.0480654	0.929198	-0.132425	0.133483	0.218447	0.251875	-0.194247	0.357752	0.0508017	0.994359	-0.0457451	0.915884	0.160318	0.480459	-0.206346	0.0163765	-0.0880349	0.999547
ENSMUSG00000026917	Wdr5	Yes	Yes	-0.40864	5.31285e-05	-0.379991	0.011296	-0.745866	4.93362e-06	-0.391977	0.00714499	0.0891512	0.576117	-0.599394	9.2529e-05	-0.131997	0.470389	-1.0379	1.43641e-08	-0.536436	0.0422478	0.114561	0.75134	-0.150112	0.778718	-0.283146	0.0178366	-0.0405319	0.8771	0.00332438	0.991333	-0.0400161	0.995503	0.153042	0.60146	-0.11583	0.765093	0.36996	0.00359095	-0.207167	0.999547
ENSMUSG00000026918	Brd3	No	No	-0.00619452	0.977641	-0.108304	0.217481	0.304794	0.116669	-0.116593	0.919516	0.169912	0.0207148	0.189289	0.179031	0.0265323	0.853667	0.162208	0.533813	0.0103962	0.999482	0.143244	0.227821	0.137385	0.590281	-0.0641935	0.614348	0.129266	0.516744	-0.058505	0.819447	0.0802826	0.971953	0.121357	0.578446	0.120712	0.578446	-0.145362	0.350408	-0.0256053	0.999547
ENSMUSG00000026919	Lcn4	No	No	NA	NA	NA	NA	NA	NA	NA	NA	NA	NA	NA	NA	NA	NA	NA	NA	NA	NA	NA	NA	NA	NA	0.727941	NA	NA	NA	NA	NA	NA	NA	NA	NA	NA	NA	NA	NA	NA	NA
ENSMUSG00000026921	Egfl7	No	No	0.195982	0.281476	-0.0725052	0.731819	-0.0586842	0.940532	-0.79179	0.0184803	0.204789	0.134779	-0.114139	0.731346	-0.194009	0.316861	-0.0951292	0.917677	-0.429943	0.75064	0.082553	0.813989	-0.373711	0.3901	-0.251182	0.25738	-0.253047	0.455593	-0.204073	0.591785	0.0865415	0.994359	0.0818402	0.889163	-0.08445	0.898226	-0.0587647	0.852974	0.0170931	0.999547
ENSMUSG00000026922	Agpat2	No	Yes	-0.388953	0.669325	-1.04742	0.0314692	-0.736643	0.76287	-1.11749	0.557768	-0.33972	0.510157	-1.2094	0.207218	-0.493873	0.411862	-2.5996	0.0884709	-0.946701	0.977587	0.384612	0.601526	0.383227	0.890739	0.182239	0.868838	-0.344568	0.281416	-0.11035	0.809224	0.228964	NA	-0.522915	0.732142	0.269945	0.917815	0.591468	NA	0.138708	0.999547
ENSMUSG00000026923	Notch1	No	Yes	-0.712031	0.0331228	-0.36218	0.0905543	1.00273	0.0532774	-0.843978	0.507086	-0.0293557	0.935354	-0.175528	0.78368	0.183295	0.604266	0.703316	0.357899	-0.0374852	0.999482	-0.206815	0.654706	0.662547	0.376564	1.38443	4.54353e-06	0.359323	0.265802	1.25553	1.52099e-08	-0.0507141	0.995796	0.132557	0.900133	0.17895	0.850963	-0.0119673	NA	0.476892	0.945949
ENSMUSG00000026924	Sec16a	No	No	0.209524	0.678108	0.187077	0.609967	0.228636	0.818052	-0.0495675	0.996542	-0.0297782	0.942163	-0.0781019	0.910752	-0.182921	0.579599	-0.0695371	0.951174	-0.35816	0.999482	0.00656158	0.993536	-0.0105429	0.995205	-0.130848	0.809369	0.349976	0.220634	0.109892	0.794622	0.598744	0.455652	-0.0438592	0.979876	0.0257024	0.991754	0.337814	NA	0.0220302	0.999547
ENSMUSG00000026925	Inpp5e	No	No	0.471353	0.69497	0.0157998	0.99044	0.827842	0.653614	0.879691	0.900015	-0.171664	0.835412	0.110138	0.95417	0.207192	0.842822	0.261297	0.9198	-0.268095	0.999482	0.143473	0.917236	0.209463	0.958033	0.521787	0.532793	-0.288593	0.626229	0.00538698	0.994827	-0.218249	NA	-0.897221	0.49883	0.128299	0.965851	0.376598	NA	-0.14186	0.999547
ENSMUSG00000026926	Pmpca	No	No	-0.258184	0.266908	0.0313008	0.918826	-0.403329	0.271141	0.397429	0.228925	-0.0460215	0.834904	-0.052053	0.894262	0.0670889	0.769346	-0.564326	0.0684614	-0.217063	0.999482	0.061202	0.852127	-0.0282224	0.983099	0.0312309	0.897037	-0.138974	0.543744	0.144492	0.54066	0.0736128	0.994359	0.178343	0.553919	0.0127152	0.990438	0.271016	0.230429	-0.0630624	0.999547
ENSMUSG00000026927	Entr1	No	No	0.37787	0.061756	0.268018	0.0905127	-0.263345	0.765387	0.0524168	0.995022	0.180564	0.229008	0.26575	0.324541	0.172092	0.375761	0.223746	0.822063	-0.510321	0.833957	0.061104	0.871223	-0.0734438	0.938177	0.000819514	0.998425	-0.00902245	0.974415	0.017537	0.956332	-0.0852448	0.994359	-0.224543	0.49883	0.0354283	0.9661	-0.15778	0.605432	-0.0613216	0.999547
ENSMUSG00000026928	Card9	No	No	-0.485797	NA	0.274935	0.854038	-0.544312	NA	-0.703296	NA	-0.640047	0.676428	-2.04212	NA	1.0908	0.155392	-0.295781	NA	-0.224672	NA	-1.02037	0.521894	0.630457	NA	0.0173174	NA	0.478543	0.859588	-0.395493	0.902555	NA	NA	NA	NA	NA	NA	-0.507488	NA	-2.26717	NA
ENSMUSG00000026930	Gpsm1	No	No	-1.39716	0.260462	-0.472776	0.66146	1.28634	0.581306	1.36057	NA	-0.912782	0.18744	-1.54451	0.150794	-0.278758	0.719439	1.30984	0.563198	0.239118	0.999482	0.0415896	0.970738	0.327847	0.714618	0.0210328	0.969836	0.211728	0.474623	0.231955	0.44075	-0.0818565	0.995796	0.05817	0.972108	0.29522	0.672361	0.0644434	NA	0.0647053	0.999547
ENSMUSG00000026931	1700019N19Rik	No	No	NA	NA	NA	NA	NA	NA	NA	NA	NA	NA	NA	NA	NA	NA	NA	NA	NA	NA	1.98378	NA	NA	NA	NA	NA	NA	NA	NA	NA	NA	NA	NA	NA	NA	NA	NA	NA	NA	NA
ENSMUSG00000026932	Nacc2	No	Yes	-0.395243	0.675258	0.0249531	0.974547	0.672861	0.612084	1.00598	0.661451	-0.67327	0.185209	-0.521429	0.675898	0.946635	0.02247	-0.436404	0.902932	1.19563	0.555047	-0.588489	0.440021	0.0918234	0.984925	0.986055	0.113106	0.185671	0.72486	0.735865	0.0283189	0.590764	0.964966	0.597234	0.659431	0.245452	0.891004	-0.052913	NA	-0.0771891	0.999547
ENSMUSG00000026933	Camsap1	No	No	0.192367	0.214057	0.180415	0.0589929	0.00959934	0.987758	0.234476	0.773351	0.172846	0.0691185	0.0636707	0.799024	0.137817	0.241344	-0.0890802	0.880239	0.0340599	0.999482	0.0473352	0.845573	0.241295	0.294214	0.327698	0.00479873	0.344924	0.0835304	0.228496	0.340725	-0.0434049	0.994359	-0.0554779	0.896711	-0.155284	0.562992	-0.000749356	0.998093	0.0904676	0.999547
ENSMUSG00000026934	Lhx3	No	Yes	2.3419	NA	NA	NA	NA	NA	NA	NA	0.892227	NA	3.00255	NA	0.745729	NA	-0.39113	NA	NA	NA	NA	NA	2.84496	NA	NA	NA	0.340256	NA	-4.04516	NA	NA	NA	NA	NA	NA	NA	-2.26157	NA	0.7256	NA
ENSMUSG00000026936	Lcn3	No	No	NA	NA	NA	NA	NA	NA	NA	NA	NA	NA	NA	NA	NA	NA	NA	NA	NA	NA	NA	NA	NA	NA	NA	NA	NA	NA	NA	NA	NA	NA	NA	NA	NA	NA	NA	NA	NA	NA
ENSMUSG00000026937	Lcn5	No	No	NA	NA	NA	NA	NA	NA	NA	NA	NA	NA	NA	NA	NA	NA	NA	NA	NA	NA	NA	NA	NA	NA	NA	NA	NA	NA	NA	NA	NA	NA	NA	NA	NA	NA	NA	NA	NA	NA
ENSMUSG00000026938	Fcna	No	No	NA	NA	NA	NA	NA	NA	NA	NA	NA	NA	NA	NA	NA	NA	NA	NA	NA	NA	2.09785	NA	NA	NA	NA	NA	NA	NA	NA	NA	NA	NA	NA	NA	NA	NA	0.461589	NA	-1.52122	0.989906
ENSMUSG00000026939	Tmem141	No	No	-0.0148266	0.994437	0.0736746	0.961498	1.16153	0.776783	0.546066	0.979037	0.133376	0.908119	-0.499725	0.749606	0.431048	0.579335	-0.466094	0.902519	0.166996	0.999482	0.123169	0.932511	-0.228749	0.926932	0.381258	0.528462	-0.451182	0.314036	0.0757897	0.913059	0.210068	0.994359	0.0705617	0.975079	0.394307	0.765712	-0.485926	NA	-0.454295	0.999547
ENSMUSG00000026940	Ccdc183	No	No	NA	NA	2.61702	NA	NA	NA	NA	NA	2.97636	NA	0.316035	NA	1.07004	NA	NA	NA	NA	NA	0.0607011	NA	NA	NA	NA	NA	NA	NA	NA	NA	NA	NA	NA	NA	NA	NA	NA	NA	NA	NA
ENSMUSG00000026941	Mamdc4	No	No	-0.750329	NA	0.526442	0.715358	0.166169	0.97864	-0.511873	NA	0.295281	0.840137	0.928901	NA	-0.138886	NA	-0.0197256	NA	1.36585	NA	0.867018	0.674852	1.39598	NA	2.82197	0.281903	-0.342374	0.265591	-0.04085	0.937741	NA	NA	NA	NA	NA	NA	-0.686262	NA	0.0897058	0.999547
ENSMUSG00000026942	Traf2	No	No	0.312371	0.530419	0.133682	0.764294	0.182936	0.94266	-0.251273	0.991769	-0.299539	0.358599	-0.128627	0.856282	-0.237956	0.519938	-0.105121	0.963732	-0.186048	0.999482	-0.19417	0.727408	0.230922	0.902062	0.226517	0.707365	-0.279814	0.52365	-0.111047	0.846336	0.0239267	0.995997	0.0443716	0.983196	0.0394365	0.986514	-0.29563	NA	0.460909	0.999547
ENSMUSG00000026943	Lcn12	No	No	NA	NA	NA	NA	NA	NA	NA	NA	NA	NA	NA	NA	NA	NA	NA	NA	NA	NA	NA	NA	NA	NA	NA	NA	NA	NA	NA	NA	NA	NA	NA	NA	NA	NA	NA	NA	NA	NA
ENSMUSG00000026944	Abca2	No	No	-0.347868	0.712852	-0.0692031	0.928594	2.43713	0.0267758	-0.837961	0.881865	-0.146465	0.798589	0.654434	0.481494	0.310174	0.681576	2.22461	0.0141278	0.577097	0.999482	0.235159	0.819206	0.436697	0.762601	-0.652222	0.323156	0.584351	0.101978	-0.784377	0.0292818	-0.307053	0.964464	-0.04806	0.975067	-0.217617	0.799803	0.0176251	NA	0.182267	0.999547
ENSMUSG00000026946	Nmi	No	No	-1.09048	0.282091	0.432844	0.438867	-1.30306	NA	-1.61118	NA	0.0571949	0.948534	-0.0202271	0.991268	0.751161	0.106921	-0.169732	0.966914	-1.1465	0.999482	0.225571	0.823727	-0.0301629	0.993394	0.653597	0.301612	-0.600423	0.511029	-0.482167	0.63514	0.3847	NA	0.486855	NA	0.148835	0.9728	0.42872	NA	0.485116	0.999547
ENSMUSG00000026950	Neb	No	No	-0.231052	0.892535	1.02168	0.0916485	1.45719	NA	-0.09743	NA	-0.771312	0.350632	-0.520988	0.742884	0.936895	0.102615	0.954117	0.808873	1.20501	0.999482	-0.0117659	0.996444	-0.942303	NA	1.43215	0.29152	0.433319	0.831765	0.9264	0.597883	0.759796	NA	0.404033	0.831086	1.09663	0.348304	-0.211405	NA	0.34495	NA
ENSMUSG00000026955	Sapcd2	No	No	-0.00740041	0.994366	-0.202643	0.706471	-0.0678846	0.979605	0.698369	0.792728	0.514277	0.105288	0.113801	0.916108	0.43985	0.269707	0.3841	0.839719	0.555167	0.999482	0.506977	0.265751	0.295219	0.876492	-0.150687	0.847481	-0.343636	0.34394	-1.08551	5.97088e-05	0.360491	0.971953	0.207172	0.875638	0.604668	0.401443	-0.215564	NA	-1.00225	0.999547
ENSMUSG00000026956	Uap1l1	No	No	0.318891	0.268193	-0.631039	0.000418116	0.900809	0.0238352	-0.67765	0.271009	0.684442	5.86198e-06	0.606163	0.235907	0.26415	0.527913	1.09509	0.17135	-0.417609	0.999482	0.763822	0.00536799	-0.252848	0.817838	-0.309994	0.258162	-0.424741	0.121902	-0.549362	0.0315819	0.170157	0.994359	0.0555646	0.959385	0.319719	0.382025	-0.301865	0.225876	0.31591	0.999547
ENSMUSG00000026958	Dpp7	No	No	-0.346758	0.442028	-0.698867	0.00248247	-0.716894	0.441064	0.123499	0.992932	-0.0195697	0.959371	-0.262126	0.752615	-0.327526	0.394109	0.0928623	0.967455	-0.104171	0.999482	-0.0413403	0.955396	-0.0747012	0.980776	-0.436977	0.387432	0.331451	0.481049	-0.213119	0.711999	-0.42832	0.777291	0.224118	0.839041	-0.358752	0.674385	0.0343594	NA	0.0236976	0.999547
ENSMUSG00000026959	Grin1	No	No	-1.79452	NA	-0.143334	0.960301	NA	NA	0.145109	NA	0.445371	NA	-2.05802	NA	-1.28916	NA	0.693675	NA	1.02429	NA	0.378265	NA	-3.70612	NA	-1.34907	0.616735	0.687203	NA	-1.93476	NA	NA	NA	NA	NA	NA	NA	0.467363	NA	0.258439	NA
ENSMUSG00000026960	Arl6ip6	No	Yes	0.405641	0.0115024	0.270117	0.0187994	0.817735	7.28457e-05	0.172565	0.845115	0.32131	0.0123467	0.245881	0.259642	0.136169	0.400504	0.260466	0.404705	-0.241813	0.946825	0.193735	0.274722	0.287038	0.426615	0.328397	0.0357968	-0.119057	0.643759	-0.183825	0.442451	-0.0985729	0.994359	-0.190326	0.587099	0.184931	0.619627	0.0110216	0.97916	-0.0514822	0.999547
ENSMUSG00000026961	Lrrc26	No	No	NA	NA	NA	NA	NA	NA	NA	NA	1.63578	NA	1.01082	NA	0.811338	NA	NA	NA	NA	NA	0.796877	NA	0.768745	NA	NA	NA	NA	NA	NA	NA	NA	NA	NA	NA	NA	NA	NA	NA	NA	NA
ENSMUSG00000026963	Tmem210	No	No	NA	NA	NA	NA	NA	NA	NA	NA	NA	NA	NA	NA	NA	NA	NA	NA	NA	NA	NA	NA	NA	NA	NA	NA	NA	NA	NA	NA	NA	NA	NA	NA	NA	NA	NA	NA	NA	NA
ENSMUSG00000026965	Anapc2	No	No	0.448776	0.297862	0.294232	0.449603	0.427421	0.73255	-0.424175	0.820367	0.509966	0.0662162	0.447756	0.339483	0.409877	0.145702	0.51372	0.555512	0.0847082	0.999482	0.4779	0.121367	0.258115	0.84792	0.734866	0.0279495	-0.230856	0.438966	0.200062	0.534487	-0.249287	0.994359	-0.320453	0.769828	0.021653	0.993257	-0.338574	NA	0.00709451	0.999547
ENSMUSG00000026966	Ssna1	No	No	0.268746	0.680948	-0.132108	0.789999	0.657418	0.721518	-0.261303	0.984196	0.401484	0.229756	0.039867	0.968925	0.209541	0.643134	0.0362659	0.983911	-0.00640873	0.999482	0.170239	0.789152	-0.250388	0.88792	-0.0603844	0.929503	-0.328666	0.124574	0.0841017	0.797146	-0.143251	0.994359	0.00754926	0.997832	0.325436	0.759621	0.115207	NA	-0.297542	0.999547
ENSMUSG00000026969	Fam166a	No	No	NA	NA	NA	NA	NA	NA	NA	NA	NA	NA	NA	NA	0.0307816	NA	NA	NA	NA	NA	NA	NA	1.46722	NA	NA	NA	-0.213726	NA	-1.70517	NA	NA	NA	NA	NA	NA	NA	NA	NA	-0.727461	NA
ENSMUSG00000026970	Rbms1	No	Yes	1.08417	3.35295e-30	0.637155	2.82211e-13	0.613755	0.00103212	0.798813	1.29644e-06	0.151889	0.224586	1.47245	1.60948e-35	0.740442	1.74322e-16	1.16154	1.00983e-08	0.53591	0.113099	0.256715	0.114266	0.0874275	0.972372	1.51689	1.05656e-82	-0.450146	0.0129444	0.868193	1.41811e-08	-0.362382	0.00953573	-0.0981146	0.744807	0.429623	6.17982e-06	0.0597347	0.795244	0.268792	0.902124
ENSMUSG00000026971	Itgb6	No	No	NA	NA	0.173107	NA	NA	NA	1.86018	NA	2.53044	NA	-1.72375	NA	-0.542141	NA	-0.208899	NA	NA	NA	-0.551483	NA	0.768745	NA	NA	NA	NA	NA	NA	NA	NA	NA	NA	NA	NA	NA	NA	NA	NA	NA
ENSMUSG00000026972	Arrdc1	No	Yes	0.552004	0.205511	-0.279112	0.486417	-0.139979	0.968983	0.437476	0.984864	0.145548	0.704305	0.871822	0.0359754	0.64173	0.0157103	-0.740376	0.772692	1.06169	0.925886	0.105222	0.873355	0.190495	0.882221	-0.585041	0.106474	0.74761	0.00239826	-0.0101007	0.986562	-0.836262	0.0276193	-0.0292297	0.984216	-0.453209	0.404445	-0.10107	NA	0.354487	0.999547
ENSMUSG00000026974	Zmynd19	No	No	0.120528	0.637759	0.30203	0.00628261	-0.104051	0.901062	0.276712	0.749942	0.107595	0.453231	0.0788057	0.789851	0.278418	0.0101958	-0.413335	0.302782	-0.201248	0.999482	0.0344559	0.907291	0.262883	0.443848	-0.276334	0.137964	0.495989	0.000336488	-0.139554	0.524498	-0.118437	0.971953	0.0841947	0.871721	-0.196632	0.603389	0.0795599	0.799386	-0.325701	0.999547
ENSMUSG00000026975	Dph7	No	No	0.852431	0.0512085	0.285687	0.512845	-0.234193	0.891023	-0.189126	0.989286	0.664468	0.0269568	0.634904	0.284781	0.319468	0.531562	0.697387	0.518493	-0.0680902	0.999482	0.183753	0.842619	0.0411253	0.98538	0.0346982	0.94735	0.0293576	0.946881	-0.0268105	0.957342	-0.228041	0.994359	0.140525	0.919125	0.404244	0.609005	-0.434336	NA	-0.40309	0.999547
ENSMUSG00000026976	Pax8	No	Yes	1.18882	NA	0.57147	NA	0.421102	NA	NA	NA	0.231481	NA	-3.97628	NA	-1.17067	NA	-3.02729	NA	-0.839094	NA	1.04732	0.412929	0.768745	NA	1.41829	NA	0.217255	NA	-0.108429	0.980287	NA	NA	NA	NA	NA	NA	1.74339	NA	1.37254	NA
ENSMUSG00000026977	March7	No	No	-0.0422094	0.862439	-0.0716141	0.712372	-0.138707	0.652076	-0.110626	0.933841	-0.0223977	0.903674	-0.109235	0.621354	-0.0239604	0.89197	-0.360352	0.0783557	-0.00410771	0.999482	-0.0217424	0.935934	NA	NA	NA	NA	-0.0366247	0.894313	-0.0362206	0.905781	-0.055295	0.994359	0.0385909	0.952251	-0.0770876	0.872068	NA	NA	NA	NA
ENSMUSG00000026979	Psd4	No	No	1.29969	NA	-0.410399	NA	0.551212	NA	1.20894	NA	-0.0449862	NA	-0.841331	NA	-0.533479	0.790245	1.58697	NA	0.49367	NA	0.478296	0.799968	-1.44137	0.660424	-1.10571	0.458868	-0.542359	0.767878	0.191783	0.928712	NA	NA	NA	NA	NA	NA	0.796552	NA	-0.577264	NA
ENSMUSG00000026980	Ly75	No	No	-0.320947	0.0916513	0.690278	2.4651e-15	-2.16912	1.21785e-08	-0.527592	0.114886	0.262068	0.0382472	0.0289613	0.960578	1.41682	1.57523e-27	-0.0164855	0.988894	1.03663	0.0196145	0.113205	0.741692	-0.145966	0.929403	0.497057	0.115081	0.0499211	0.932447	0.403471	0.311096	0.172752	0.988263	0.0251147	0.983858	0.341904	0.463328	0.157033	NA	0.238325	0.999547
ENSMUSG00000026981	Il1rn	No	No	NA	NA	NA	NA	NA	NA	NA	NA	NA	NA	NA	NA	NA	NA	NA	NA	NA	NA	NA	NA	1.51868	NA	NA	NA	NA	NA	NA	NA	NA	NA	NA	NA	NA	NA	NA	NA	-0.432872	NA
ENSMUSG00000026983	Il1f5	No	No	NA	NA	NA	NA	NA	NA	NA	NA	NA	NA	NA	NA	0.74569	NA	NA	NA	NA	NA	1.24228	NA	NA	NA	0.727941	NA	NA	NA	NA	NA	NA	NA	NA	NA	NA	NA	0.461589	NA	0.7256	NA
ENSMUSG00000026984	Il1f6	No	No	-0.896563	NA	-0.562611	NA	NA	NA	NA	NA	-0.526036	NA	NA	NA	NA	NA	NA	NA	NA	NA	NA	NA	NA	NA	NA	NA	NA	NA	NA	NA	NA	NA	NA	NA	NA	NA	NA	NA	0.7256	NA
ENSMUSG00000026985	Il1f8	No	No	NA	NA	NA	NA	NA	NA	NA	NA	NA	NA	NA	NA	NA	NA	NA	NA	NA	NA	NA	NA	NA	NA	NA	NA	NA	NA	NA	NA	NA	NA	NA	NA	NA	NA	NA	NA	NA	NA
ENSMUSG00000026986	Hnmt	No	Yes	NA	NA	NA	NA	NA	NA	NA	NA	NA	NA	NA	NA	1.96966	NA	NA	NA	NA	NA	NA	NA	NA	NA	2.09107	NA	NA	NA	NA	NA	NA	NA	NA	NA	NA	NA	0.461589	NA	NA	NA
ENSMUSG00000026987	Baz2b	No	No	-0.436733	0.000127164	-0.724079	1.46134e-14	-1.09103	0.000110451	-1.08181	0.000182444	-0.254291	0.00733509	-0.164749	0.490356	-0.531086	3.6949e-06	-0.196636	0.772316	-0.438358	0.784442	-0.639405	3.12077e-08	-0.176697	0.6394	0.393218	0.00100507	0.271898	0.25873	-0.0183941	0.966842	-0.0686231	0.994359	0.0142595	0.990916	-0.0546369	0.947191	-0.0176665	0.954305	0.100405	0.999547
ENSMUSG00000026988	Wdsub1	No	No	-0.152571	0.887092	-0.038738	0.959703	-0.986791	0.508173	0.518337	0.955454	0.302611	0.511719	-0.0875476	0.954191	-0.0236513	0.978541	-2.06672	0.206732	0.354343	0.999482	0.0429159	0.968859	0.507158	0.818222	0.198308	0.852605	0.140779	0.810643	0.123816	0.848097	-0.0338089	0.995997	0.154915	0.952251	-0.428967	0.75995	0.225654	NA	-0.0388471	0.999547
ENSMUSG00000026989	Dapl1	No	Yes	NA	NA	NA	NA	3.9011	NA	NA	NA	NA	NA	2.24901	NA	2.9856	NA	NA	NA	NA	NA	-0.7501	NA	0.768745	NA	NA	NA	NA	NA	NA	NA	NA	NA	NA	NA	NA	NA	0.461589	NA	-1.71709	NA
ENSMUSG00000026991	Pkp4	No	Yes	-0.082894	0.697156	0.156632	0.18697	-0.0325559	0.961459	0.122274	0.971501	0.361608	3.49031e-05	0.251669	0.106289	0.322267	0.000135511	0.267049	0.525977	0.156793	0.999482	0.4662	7.14231e-05	-0.171283	0.61688	0.141847	0.307473	0.0294485	0.923757	0.016113	0.965365	0.0256712	0.995796	0.163375	0.544723	0.103286	0.783375	-0.0622418	0.795191	-0.142137	0.999547
ENSMUSG00000026994	Galnt3	No	Yes	1.07644	NA	-0.151089	0.940446	-1.01753	NA	0.568865	NA	-0.678476	0.643112	-0.235724	0.887971	-0.486789	0.548054	-1.56216	0.422445	-0.365124	0.999482	0.203039	0.861745	-1.17588	0.0066403	-1.57336	5.74193e-06	-0.436744	0.292636	-0.899403	0.00830232	0.932191	0.197473	0.861301	0.176937	0.735899	0.408294	0.117004	NA	-0.693835	NA
ENSMUSG00000026999	Nup35	No	Yes	-0.0466616	0.88585	0.0812012	0.691217	0.178212	0.67837	-0.106591	0.982361	0.128042	0.376653	-0.00138028	0.996912	0.00305686	0.9896	-0.454308	0.0811648	-0.351236	0.653587	0.10808	0.590104	0.322309	0.349765	0.155143	0.48631	-0.412909	0.0802594	-0.207389	0.499924	-0.241722	0.582235	-0.167242	0.684391	-0.0506692	0.954858	-0.139984	0.681063	-0.0872072	0.999547
ENSMUSG00000027001	Dusp19	No	No	0.410849	0.572413	0.196522	0.72109	-0.153336	0.948705	0.0466331	0.998137	-0.149847	0.807716	0.598348	0.336227	0.0511599	0.945611	0.915216	0.354792	0.535608	0.999482	0.184442	0.797215	0.0712584	0.984754	-0.161754	0.848274	-0.435456	0.207834	-0.0642244	0.911264	-0.479609	0.880852	0.00434504	0.998323	-0.0270558	0.992999	-0.399106	NA	-0.538369	0.999547
ENSMUSG00000027002	Nckap1	No	Yes	0.255866	0.238628	0.215376	0.144011	-0.0392517	0.953817	-0.0924762	0.988881	0.122577	0.440604	0.192055	0.520703	0.27747	0.0529431	0.148254	0.800792	0.161939	0.999482	0.224345	0.38655	0.075005	0.933158	0.300258	0.0641463	0.00248235	0.991907	0.226924	0.190677	0.0611775	0.995503	0.093107	0.891652	0.0936362	0.899606	-0.0887258	0.784391	0.0968094	0.999547
ENSMUSG00000027004	Frzb	No	No	1.98647	NA	0.233419	NA	0.582222	NA	0.870008	NA	-1.08844	NA	0.107763	NA	0.711054	0.689837	-1.113	NA	2.41284	NA	2.45361	0.00417524	-1.61596	0.0360118	0.24978	0.600877	-4.65777	2.31877e-42	-0.123108	0.763439	0.183137	0.995796	-0.901505	0.592681	0.00223362	0.999312	1.36559	NA	0.419766	0.833447
ENSMUSG00000027006	Dnajc10	No	Yes	0.134807	0.553074	0.0970288	0.560426	0.238618	0.670706	0.0164312	0.998137	0.18699	0.0987711	0.1838	0.455711	0.221087	0.126308	0.190273	0.758292	0.0335106	0.999482	0.2261	0.183584	-0.152746	0.744975	0.292809	0.0494748	-0.259773	0.217271	0.0494105	0.884724	0.0313188	0.995796	-0.0568388	0.940325	0.0836088	0.89177	-0.14805	0.550842	0.085647	0.999547
ENSMUSG00000027007	Itprid2	No	No	-0.326653	0.532443	-0.239955	0.571689	-0.635618	0.50486	0.248561	0.984546	-0.478729	0.0670034	0.233527	0.763069	0.4107	0.301325	-0.0429847	0.981142	0.187525	0.999482	0.140374	0.84726	0.106968	0.972483	0.254876	0.655039	0.897982	0.000434164	0.150586	0.750159	-0.128765	0.994394	-0.0828098	0.964814	-0.177162	0.879817	-0.41409	NA	0.27203	0.999547
ENSMUSG00000027009	Itga4	No	No	-0.433399	NA	0.184566	NA	4.84209	NA	0.208835	NA	-1.49306	NA	1.25963	NA	4.69895	0.000318815	0.920962	NA	3.61811	0.585473	2.13885	NA	0.224369	0.965257	0.931129	0.275166	0.360378	0.807582	0.137021	0.941274	NA	NA	NA	NA	NA	NA	-0.646906	NA	1.20138	0.0470766
ENSMUSG00000027010	Slc25a12	No	Yes	-0.125547	0.832945	0.479653	0.0475595	-1.43114	0.0653391	0.455876	0.762057	0.0457051	0.907847	-0.676934	0.0212095	-0.301017	0.122728	-1.61558	0.000458454	-0.978965	0.210048	0.0510667	0.90625	0.167511	0.959006	0.365805	0.60155	-0.00780759	0.990196	0.117564	0.854889	-0.352411	0.925612	-0.40218	0.663566	-0.887109	0.13213	-0.777071	NA	0.0641751	0.999547
ENSMUSG00000027011	Ube2e3	No	Yes	-0.258627	0.215534	0.109523	0.537562	-0.675338	0.0182726	0.0812052	0.984546	-0.0786089	0.713029	-0.448817	0.0411763	0.132305	0.473209	-0.907977	0.000199222	0.111818	0.999482	0.14247	0.556765	-0.31689	0.121342	-0.0876395	0.574581	-0.50225	0.00197324	-0.067762	0.82155	0.109991	0.979144	-0.0821252	0.8711	-0.0653297	0.909474	0.183322	0.314548	0.0332197	0.999547
ENSMUSG00000027012	Dync1i2	No	No	-0.123025	0.348936	-0.00717632	0.968095	0.0519617	0.86253	0.176296	0.629038	-0.0871674	0.350632	-0.106026	0.506511	0.0784831	0.384443	-0.291709	0.11372	-0.0388806	0.999482	-0.0442148	0.816272	-0.0265458	0.976432	0.281208	0.000226815	-0.20495	0.309352	0.0567601	0.848965	-0.0633277	0.994359	-0.0224627	0.971795	0.0351612	0.946927	-0.0645976	0.687599	0.0204226	0.999547
ENSMUSG00000027014	Cwc22	No	No	0.173704	0.432179	-0.225501	0.282426	-0.824911	0.000996679	-0.0862291	0.991769	0.235047	0.0713711	-0.0496673	0.861306	-0.234811	0.0587467	-0.218533	0.664723	-0.230368	0.990434	0.114499	0.549157	-0.00663556	0.99345	-0.186649	0.241529	-0.0071474	0.985364	0.0721019	0.848501	0.0552033	0.995503	-0.0561611	0.955494	0.193727	0.741076	-0.264053	0.201835	-0.0990458	0.999547
ENSMUSG00000027015	Cybrd1	No	No	-0.552553	NA	-0.062209	0.977616	-1.83277	NA	-2.13062	NA	-0.473374	NA	-1.55416	NA	0.0581084	NA	0.693675	NA	-1.24242	NA	0.624516	NA	0.0976382	NA	-1.02197	0.742468	-1.02459	0.648228	-0.747634	0.758363	NA	NA	NA	NA	NA	NA	-1.05981	NA	0.190767	0.999547
ENSMUSG00000027016	Zfp385b	No	No	0.707785	0.465876	-1.25816	0.0733193	3.95093	0.0437823	-1.63871	0.658414	0.288154	0.711178	2.28928	NA	1.59298	NA	1.6936	0.460667	1.99057	NA	0.991368	NA	0.467022	0.933244	1.67774	0.101597	-0.431385	0.650336	0.948521	0.158301	NA	NA	NA	NA	NA	NA	-0.372881	NA	0.293082	0.999547
ENSMUSG00000027018	Hat1	No	No	-0.227021	0.122463	0.0855925	0.658542	0.0501116	0.897311	0.171518	0.591219	-0.235146	0.0403833	-0.346387	0.0248085	-0.070143	0.740527	-0.190617	0.392413	0.0756233	0.999482	-0.122343	0.645254	0.150054	0.660424	-0.0694328	0.667025	-0.172495	0.470599	0.0247671	0.946898	-0.0291604	0.995503	-0.00479675	0.995435	-0.146711	0.542184	0.258367	0.101009	-0.282112	0.999547
ENSMUSG00000027022	Xirp2	No	Yes	-0.347063	0.83658	-0.578107	0.543535	0.027484	NA	0.189625	NA	-1.1764	0.181038	-1.01423	0.279769	-1.67282	0.00230282	-0.438542	0.885519	-1.12048	0.999482	-0.805542	0.185671	-0.288544	NA	-1.72613	0.543792	0.425806	NA	-2.32394	0.351916	-0.12693	NA	0.928915	NA	-2.52851	0.402235	-1.87183	NA	NA	NA
ENSMUSG00000027030	Stk39	No	Yes	-0.319221	0.696138	-0.491383	0.305925	0.618902	0.664668	0.349808	0.989445	0.544501	0.0968516	1.15565	0.0622287	0.224191	0.748804	0.794101	0.626675	0.355346	0.999482	0.683503	0.173366	-0.312205	0.611673	-1.11614	3.58653e-07	0.639821	0.0126203	-0.783951	0.00219269	-0.607461	0.257926	0.0411212	0.973146	-0.127251	0.871106	0.0106868	0.984398	0.0293354	0.999547
ENSMUSG00000027035	Cers6	No	Yes	0.114831	0.776264	-0.100325	0.715358	0.690423	0.0712491	-0.253946	0.939388	-0.453469	0.00835408	0.454524	0.169991	-0.371536	0.150951	0.0168237	0.987873	-0.101372	0.999482	-0.608152	0.0126761	0.217415	0.884725	0.419352	0.296962	0.592819	0.0235497	0.343364	0.294582	0.123518	0.994359	0.0306333	0.97723	0.0836849	0.930748	-0.343386	NA	0.201927	0.999547
ENSMUSG00000027048	Abcb11	No	No	0.0604417	NA	-2.59298	NA	NA	NA	0.238444	NA	-1.24407	NA	-2.48184	NA	-2.01056	NA	NA	NA	-1.04946	NA	-0.72123	NA	-1.37503	NA	0.0617651	NA	NA	NA	NA	NA	NA	NA	NA	NA	NA	NA	NA	NA	0.122165	NA
ENSMUSG00000027067	Ssrp1	No	Yes	0.116145	0.352425	0.00940679	0.957871	-0.732018	4.14821e-07	0.199645	0.382646	-0.0442282	0.737024	0.14176	0.385323	-0.163921	0.136764	-0.312499	0.0943384	0.111229	0.999482	-0.193358	0.163301	-0.0127729	0.985512	-0.147463	0.0444307	0.0303739	0.901924	0.086565	0.692194	0.00635309	0.995997	-0.0411156	0.937913	0.15911	0.544571	-0.073483	0.51573	0.0949248	0.999547
ENSMUSG00000027068	Dhrs9	No	Yes	NA	NA	1.575	NA	NA	NA	NA	NA	NA	NA	NA	NA	NA	NA	NA	NA	NA	NA	NA	NA	NA	NA	0.727941	NA	NA	NA	NA	NA	NA	NA	NA	NA	NA	NA	NA	NA	3.20932	0.565046
ENSMUSG00000027070	Lrp2	No	Yes	-1.16046	0.000188474	-0.921131	2.32499e-06	-2.30436	0.0308971	-0.98331	0.891787	-0.593338	0.00282037	-1.68683	6.74929e-31	-1.12071	1.65396e-39	-3.69321	2.93751e-16	-1.69548	1.77026e-05	-0.0760549	0.710903	-1.60606	1.70954e-10	-2.79606	1.5524e-28	-0.0994622	0.839984	-2.52208	2.18275e-19	0.291021	0.126933	0.794821	2.92424e-12	0.425808	0.000626889	0.279514	0.340491	-0.128107	0.999547
ENSMUSG00000027071	P2rx3	No	No	1.3694	NA	0.332969	NA	NA	NA	-2.13995	NA	0.0103977	NA	-0.589537	NA	-2.26316	NA	NA	NA	0.422814	NA	-2.87321	NA	0.768745	NA	0.727941	NA	-0.218367	NA	1.78554	0.50483	NA	NA	NA	NA	NA	NA	NA	NA	-2.42446	NA
ENSMUSG00000027072	Prg3	No	No	NA	NA	NA	NA	NA	NA	NA	NA	NA	NA	NA	NA	NA	NA	NA	NA	NA	NA	NA	NA	NA	NA	NA	NA	NA	NA	NA	NA	NA	NA	NA	NA	NA	NA	NA	NA	NA	NA
ENSMUSG00000027073	Prg2	No	No	NA	NA	NA	NA	NA	NA	NA	NA	NA	NA	NA	NA	NA	NA	NA	NA	NA	NA	NA	NA	0.768745	NA	0.727941	NA	NA	NA	NA	NA	NA	NA	NA	NA	NA	NA	NA	NA	-1.75521	NA
ENSMUSG00000027074	Slc43a3	No	No	-1.7384	0.110519	0.412724	0.544947	0.563651	0.814446	0.821948	0.933383	0.302648	0.673383	-0.222418	0.880315	0.831043	0.144599	-0.939681	0.691914	0.757525	0.997091	-0.220124	0.843257	-0.586613	0.6562	-0.696788	0.24527	-0.259219	0.665086	-0.534298	0.295437	0.0723341	0.995796	0.468569	0.572902	-0.691723	0.285612	0.194437	NA	-0.100214	0.999547
ENSMUSG00000027075	Slc43a1	No	No	-1.00011	0.060381	-0.478839	0.157288	-2.33815	0.328731	-0.448844	0.991769	-0.509924	0.157496	-0.751141	0.493958	-0.33249	0.684692	-0.414253	NA	-0.011999	0.999482	0.0340998	0.977028	-0.622874	0.698749	-0.458694	0.542817	-0.382246	0.513079	-0.538455	0.327533	0.613952	NA	0.380517	0.854574	-0.361307	0.862621	-0.182488	NA	0.139335	0.999547
ENSMUSG00000027076	Timm10	No	No	-0.186817	0.492568	0.178546	0.341442	-1.00412	0.0663153	0.101379	0.988352	-0.106266	0.571751	-0.266355	0.32773	-0.00370171	0.9896	-0.732677	0.0740715	-0.0903188	0.999482	-0.157701	0.561526	-0.178258	0.772429	-0.549481	0.00325494	-0.3498	0.317267	-0.610509	0.0410717	-0.0111128	0.995997	0.0154083	0.988991	0.188355	0.76087	0.00336275	0.993565	0.0582859	0.999547
ENSMUSG00000027077	Smtnl1	No	No	0.128726	0.922692	0.797226	0.113611	-0.717538	NA	0.599995	NA	-1.35441	0.0242836	-0.4492	0.663919	-0.613542	0.323915	-1.77895	NA	-0.915056	NA	-0.692041	0.282424	-1.73186	NA	-1.76654	NA	NA	NA	NA	NA	NA	NA	NA	NA	NA	NA	-1.98106	NA	1.80254	NA
ENSMUSG00000027078	Ube2l6	No	No	2.4366	NA	1.10859	0.588737	-0.814984	NA	4.39295	NA	0.213297	NA	1.6011	NA	-0.313843	NA	-0.295781	NA	-0.266002	NA	-0.00898321	NA	1.46722	NA	3.555	0.235992	-0.783009	0.615659	0.222704	0.908195	NA	NA	NA	NA	NA	NA	1.54722	NA	-0.199857	0.999547
ENSMUSG00000027079	Clp1	No	No	0.0338368	0.954132	0.256723	0.347852	-0.548646	0.409266	-0.179952	0.98363	0.350625	0.115275	0.334814	0.419882	0.132245	0.692862	0.0718157	0.953122	0.233294	0.999482	0.157751	0.718524	0.25916	0.808962	-0.0064412	0.992459	0.0375051	0.916657	-0.101498	0.759138	-0.226874	0.980897	0.011666	0.995435	0.538865	0.418535	0.0621511	NA	-0.1119	0.999547
ENSMUSG00000027080	Med19	No	No	0.0277644	0.933	0.0437018	0.837631	-0.643865	0.10605	0.276565	0.69627	-0.202853	0.12065	-0.100648	0.754708	-0.0687182	0.734509	-0.50709	0.203281	0.258589	0.987694	-0.366125	0.0159428	0.223721	0.753693	0.538889	0.00746956	-0.28806	0.169226	0.108278	0.710714	-0.137402	0.98103	0.154895	0.784718	0.0667351	0.937026	0.0512389	0.912159	-0.272391	0.999547
ENSMUSG00000027082	Tfpi	No	No	0.168258	0.667588	-0.00390108	0.993731	-0.575497	0.342968	-0.150267	0.991769	-0.151149	0.686224	0.277236	0.457756	-0.0137277	0.967422	0.128563	0.908711	-0.164686	0.999482	-0.546582	0.0574088	1.16148	0.264002	1.51399	0.00266074	1.24747	0.000248223	0.841871	0.0300838	-0.547579	0.711448	-0.326335	0.781994	-0.521946	0.576027	-0.478084	NA	0.0624954	0.999547
ENSMUSG00000027086	Fastkd1	No	No	-0.309245	0.436521	-0.0293588	0.938623	-0.449091	0.775339	-0.106219	0.992932	-0.257834	0.263896	0.339462	0.463829	0.287051	0.272256	-0.204319	0.877875	0.296169	0.999482	-0.15183	0.750404	-0.317177	0.727271	-0.546654	0.113708	0.0120045	0.986012	-0.112353	0.868945	-0.23953	0.92904	0.197568	0.775665	0.0264891	0.986514	0.203979	NA	-0.317179	0.999547
ENSMUSG00000027087	Itgav	No	Yes	0.0870088	0.894415	0.085379	0.841589	-0.125226	0.918773	-0.11857	0.992932	0.618462	0.00958594	-0.140194	0.870083	0.102153	0.854349	0.244488	0.810453	0.259417	0.999482	0.480726	0.168012	0.517839	0.446774	0.671026	0.0362833	0.749781	0.000876493	0.529328	0.0361816	-0.145966	0.994359	0.0119933	0.995435	0.0908637	0.962439	0.480867	NA	0.427414	0.988798
ENSMUSG00000027088	Phospho2	No	No	-0.269647	0.544069	-0.0242478	0.957356	0.477607	0.525178	0.225817	0.98286	-0.0605895	0.832735	0.489997	0.137723	0.0501026	0.887888	-0.019996	0.988021	0.641528	0.889162	0.152645	0.715684	-0.634293	0.1558	-0.480781	0.0781743	-0.38905	0.332999	-0.207898	0.679226	0.380547	0.608546	0.22264	0.741097	0.0938871	0.92747	0.022263	NA	-0.0284501	0.999547
ENSMUSG00000027091	Zc3h15	No	Yes	-0.0193075	0.904559	-0.0404551	0.776599	-0.267264	0.0923032	0.0913053	0.911086	-0.0965344	0.15416	-0.100023	0.469335	-0.106542	0.127357	-0.139763	0.561976	-0.00137934	0.999482	-0.0488199	0.696221	0.0765567	0.812527	-0.0681444	0.437937	-0.0903472	0.678745	-0.0547306	0.833218	-0.00334244	0.99618	0.112079	0.71375	0.00504529	0.995763	0.0116091	0.950872	0.265532	0.999547
ENSMUSG00000027099	Mtx2	No	Yes	-0.050475	0.889613	-0.0341793	0.89873	-0.264108	0.594647	0.104798	0.988352	-0.362613	0.0117107	0.172456	0.631606	0.0197297	0.950159	-0.259859	0.664002	0.316605	0.932996	-0.0590722	0.896587	-0.049233	0.965257	-0.158508	0.44683	-0.178961	0.430639	-0.0961818	0.734592	0.00257698	0.997019	0.00624792	0.995435	-0.211795	0.573457	0.305615	0.212344	-0.240496	0.999547
ENSMUSG00000027102	Hoxd8	No	No	-3.02576	NA	-0.114831	0.944416	-1.56676	NA	-0.874436	NA	-1.38478	0.234638	-0.71506	NA	0.827019	NA	-0.901275	NA	1.15975	NA	0.574076	NA	2.04734	NA	5.46912	0.00455964	2.00059	0.321913	0.719082	0.812719	NA	NA	NA	NA	NA	NA	1.52727	NA	-0.468768	0.999547
ENSMUSG00000027104	Atf2	No	No	0.293426	0.101115	-0.0928107	0.611634	0.204183	0.54866	-0.0481728	0.992932	0.357207	0.00106247	0.212003	0.330664	-0.316225	0.0182664	0.572551	0.0221419	0.239101	0.968064	0.229161	0.21977	0.201042	0.61713	0.0949447	0.611189	0.392521	0.0126951	-0.153566	0.496824	-0.134393	0.971953	-0.341943	0.190413	-0.0266532	0.977364	-0.257439	0.274841	-0.13419	0.999547
ENSMUSG00000027107	Chrna1	No	No	NA	NA	1.62009	NA	NA	NA	-2.7893	NA	1.63567	NA	NA	NA	1.48387	NA	2.01727	NA	1.36462	NA	2.3792	NA	1.46722	NA	NA	NA	NA	NA	NA	NA	NA	NA	NA	NA	NA	NA	1.18051	NA	0.7256	NA
ENSMUSG00000027108	Ola1	No	Yes	-0.31097	0.0186807	-0.143712	0.454844	-0.584036	0.00193251	0.200223	0.595936	-0.389807	6.54902e-05	-0.185685	0.233306	-0.1021	0.615597	-0.585637	0.00139002	0.13136	0.999482	-0.127994	0.63227	-0.00638325	0.993394	-0.392124	9.13807e-07	-0.117429	0.617306	-0.304507	0.0884127	0.0721473	0.979164	0.0659261	0.835203	-0.281928	0.013248	0.204413	0.111887	0.054584	0.999547
ENSMUSG00000027109	Sp3	No	Yes	0.26136	0.132762	0.0242505	0.920462	-0.504158	0.106608	-0.421935	0.271009	0.0754827	0.64528	0.180101	0.321106	-0.13091	0.29499	-0.302678	0.511233	-0.0682629	0.999482	-0.0659612	0.742303	0.130963	0.773513	-0.00665433	0.974226	0.196342	0.277746	-0.156185	0.45313	-0.0784998	0.994359	-0.193777	0.661707	0.121448	0.840606	-0.179796	0.374141	0.224095	0.999547
ENSMUSG00000027111	Itga6	No	Yes	0.0214503	0.926452	-0.274857	0.00183188	-0.99751	3.41735e-06	-0.0116492	0.998137	0.136675	0.126631	0.18728	0.194557	0.0513583	0.66832	-0.701693	9.05286e-05	0.180945	0.950499	0.110726	0.370743	0.629206	0.000399031	-0.0706553	0.698242	1.63979	2.0619e-27	0.0232142	0.953637	-0.463914	2.35934e-07	-0.126319	0.50585	-0.471948	2.26071e-07	-0.281951	0.109667	0.0692715	0.999547
ENSMUSG00000027115	Kif18a	No	Yes	-0.0892373	0.791054	0.0619584	0.805933	0.0120344	0.989099	-0.222502	0.906395	0.175456	0.260396	-0.168669	0.604867	-0.24489	0.175598	-0.476317	0.230763	-0.162305	0.999482	0.118311	0.695641	0.0615128	0.961485	-0.115816	0.675477	-0.305859	0.319648	-0.456046	0.0996214	0.0121074	0.995997	0.049888	0.958784	-0.025722	0.980592	-0.0353009	0.933631	-0.405869	0.999547
ENSMUSG00000027120	Fshb	No	No	-1.47233	NA	-0.452907	NA	NA	NA	NA	NA	-1.10318	NA	-2.13623	NA	-1.6676	NA	-2.83037	NA	NA	NA	-1.69815	NA	NA	NA	NA	NA	NA	NA	NA	NA	NA	NA	NA	NA	NA	NA	NA	NA	NA	NA
ENSMUSG00000027122	Arl14ep	No	Yes	-0.0752977	0.768606	-0.123437	0.503018	-0.591026	0.0880517	0.228416	0.784883	-0.486559	2.07414e-05	-0.0490479	0.871231	-0.287983	0.00726633	-0.405019	0.165336	-0.132963	0.999482	-0.166698	0.288041	-0.310512	0.387632	-0.375304	0.0527892	-0.0951856	0.794871	-0.179495	0.585302	0.106448	0.971953	0.239439	0.308474	0.0298093	0.969291	0.2968	0.188284	-0.0505839	0.999547
ENSMUSG00000027130	Slc12a6	No	No	0.0209276	0.974467	-0.403573	0.117875	1.23531	0.0432674	-0.78198	0.666416	0.25316	0.304546	-0.139239	0.862965	-0.414891	0.277997	1.06043	0.151339	-0.119319	0.999482	0.354649	0.364968	-0.450331	0.58997	0.0129957	0.98192	0.0489892	0.922125	-0.0571533	0.917069	-0.176546	0.994359	0.158397	0.888348	0.118087	0.92747	0.036189	NA	0.124621	0.999547
ENSMUSG00000027131	Emc4	No	No	-0.352208	0.513285	-0.227377	0.510302	-0.265516	0.842705	0.144098	0.991769	-0.496854	0.0655193	-0.261491	0.728964	-0.0825565	0.867788	-0.712772	0.343297	0.535989	0.952063	-0.112066	0.84766	0.0554696	0.984692	-0.171406	0.764435	-0.113503	0.750838	0.189607	0.553492	0.0342795	0.995997	-0.0615337	0.969947	-0.30218	0.744322	0.472695	NA	0.144132	0.999547
ENSMUSG00000027132	Katnbl1	No	No	-0.104765	0.667515	-0.181329	0.141894	-0.880637	0.00242834	-0.341918	0.383032	0.108221	0.43062	-0.470866	0.00453585	-0.172046	0.195872	-0.999451	1.12872e-05	-1.01415	3.52989e-05	0.199191	0.312708	-0.304079	0.223626	-0.00552365	0.982981	-0.483037	0.00618354	-0.279967	0.186267	-0.0921396	0.979144	-0.0833478	0.848566	-0.254773	0.224145	0.119663	0.620831	-0.0642594	0.999547
ENSMUSG00000027133	Nop10	No	No	0.290065	0.00934653	0.339055	0.000347109	-0.124947	0.662238	0.117393	0.894084	0.316838	0.000159345	0.0414711	0.86705	0.258173	0.00291662	0.263284	0.400258	0.128647	0.999482	0.208483	0.095677	-0.0467966	0.936655	-0.237523	0.00275871	-0.686833	0.000850766	-0.547155	0.01301	-0.125854	0.909956	-0.457875	0.000107226	-0.0750719	0.860681	-0.092458	0.519578	-0.0284816	0.999547
ENSMUSG00000027134	Lpcat4	No	No	-0.991736	NA	0.631469	NA	NA	NA	-2.72434	NA	-1.37439	NA	0.282632	NA	0.425773	NA	2.78151	NA	-1.15383	NA	-1.5833	NA	-0.725178	0.831756	-0.62551	0.624198	-1.43604	0.0462519	-0.922999	0.247458	NA	NA	NA	NA	NA	NA	0.401608	NA	0.680469	0.999547
ENSMUSG00000027157	4930430A15Rik	No	No	NA	NA	NA	NA	NA	NA	NA	NA	NA	NA	NA	NA	NA	NA	NA	NA	NA	NA	NA	NA	NA	NA	NA	NA	NA	NA	NA	NA	NA	NA	NA	NA	NA	NA	NA	NA	NA	NA
ENSMUSG00000027160	Ccdc34	No	No	-0.00179694	0.994366	-0.138271	0.15573	0.658825	0.00277346	0.339713	0.443637	-0.222094	0.0190608	0.00933332	0.978885	-0.146636	0.314007	0.247642	0.54919	0.282625	0.941452	-0.0411782	0.867981	-0.00144887	0.99842	0.233704	0.0336288	-0.367488	0.0521038	0.0734324	0.812828	0.15149	0.934423	0.220509	0.461524	-0.00720789	0.994764	0.152846	0.357899	-0.0470676	0.999547
ENSMUSG00000027162	Lin7c	No	No	-0.00875508	0.976631	0.153624	0.222363	0.363769	0.165045	0.311692	0.38781	-0.132468	0.284609	-0.0571588	0.851373	-0.0813867	0.62535	-0.00622003	0.990527	-0.128776	0.999482	-0.0739347	0.747543	-0.0547728	0.956762	-0.0396853	0.861094	-0.0793959	0.763585	-0.0630358	0.828753	0.136783	0.903865	0.0798604	0.85085	0.0280567	0.965851	0.158624	0.57265	0.0630225	0.999547
ENSMUSG00000027163	Commd9	No	No	0.0129501	0.98597	0.150691	0.71154	0.236954	0.9071	0.322219	0.962754	0.108306	0.768098	-0.00827582	0.993463	0.0911944	0.834402	-0.161401	0.92283	0.32062	0.999482	-0.140483	0.805166	-0.224544	0.86888	-0.14924	0.757995	-0.267912	0.547274	0.187504	0.705476	0.0609006	0.995796	-0.185736	0.890969	0.200196	0.890544	0.0591162	NA	0.225022	0.999547
ENSMUSG00000027164	Traf6	No	No	-0.193991	0.775569	0.0646881	0.898251	-0.23593	0.865989	-0.220891	0.984546	-0.0893306	0.824318	-0.253681	0.725957	-0.147723	0.753139	-0.272589	0.848532	-0.481031	0.999482	-0.218803	0.666346	-0.672741	0.382737	-0.276605	0.601817	0.0892497	0.856713	0.113778	0.821308	0.37956	0.940621	0.315036	0.77572	-0.0727557	0.967783	0.260702	NA	-0.221191	0.999547
ENSMUSG00000027165	B230118H07Rik	No	No	0.0763101	0.899872	0.37732	0.124911	0.882132	0.167135	0.179392	0.989445	0.125638	0.67975	0.102781	0.85193	0.254661	0.269643	0.990035	0.128843	0.340735	0.999482	0.17871	0.583012	0.212368	0.808497	0.109751	0.775645	-0.341554	0.178105	-0.0408466	0.925194	0.189842	0.979144	-0.00896948	0.995435	0.189014	0.805439	-0.0843876	NA	-0.0288708	0.999547
ENSMUSG00000027166	Dnajc24	No	Yes	-0.289748	0.673081	-0.181293	0.776835	0.0675454	0.976185	0.28034	0.98363	-0.0821105	0.854906	-0.370456	0.623786	-0.0931231	0.893438	0.176558	0.92532	-0.0625984	0.999482	0.0317397	0.969219	-0.0652572	0.982988	-0.152547	0.813928	-0.387233	0.11167	-0.230762	0.445013	0.182932	0.994359	0.355871	0.646597	0.00107513	0.999815	0.228938	NA	0.059772	0.999547
ENSMUSG00000027167	Elp4	No	No	0.0740409	0.907958	-0.0220934	0.962831	0.40739	0.688134	-0.23604	0.98286	0.0634501	0.860851	0.30539	0.542202	0.212766	0.512053	0.513617	0.547849	-0.00266049	0.999482	0.196033	0.652477	-0.0127429	0.995205	0.381206	0.466526	-0.333403	0.207834	-0.0280612	0.951974	0.0856442	0.995796	-0.182444	0.890063	-0.0668234	0.973544	0.49741	NA	-0.0306554	0.999547
ENSMUSG00000027168	Pax6	No	Yes	0.448763	0.676207	2.07805	1.10099e-12	-1.36783	0.616197	1.99011	0.0587226	-1.09838	0.128575	-0.602981	0.135362	0.0596244	0.879459	-3.17335	5.88902e-05	-0.217768	0.999482	-0.81788	0.0350705	-0.479923	0.902062	-1.55658	0.181785	1.86887	0.0316328	-1.26777	0.374686	0.65878	0.0807883	0.470671	0.130282	0.155295	0.765361	-0.942116	NA	2.91685	NA
ENSMUSG00000027170	Eif3m	No	No	-0.466246	0.0134938	-0.567507	0.000127802	-0.409887	0.157918	0.00323419	0.998758	-0.544811	0.000293922	-0.212229	0.351855	-0.338631	0.00794008	0.0733598	0.895929	0.193561	0.999482	-0.201685	0.247812	-0.0139684	0.989376	-0.276577	0.0220471	-0.314152	0.0919763	-0.128272	0.629322	-0.0482753	0.994359	0.358078	0.034454	-0.182833	0.562247	0.3158	0.0427139	-0.0116161	0.999547
ENSMUSG00000027171	Prrg4	No	No	0.277232	0.844016	0.090769	0.945194	0.866535	0.708243	-0.649723	0.971501	0.385929	0.639127	-1.3205	0.0970938	-1.2588	0.0330105	-0.916053	0.47805	-1.18186	0.653587	0.215142	0.846822	0.397347	0.834386	0.554785	0.293206	0.432811	0.418905	-0.509406	0.366456	0.0238957	NA	0.29004	0.887401	0.0609913	0.986984	0.125968	NA	3.94068	0.749425
ENSMUSG00000027173	Depdc7	No	No	-0.156538	0.672925	-0.39417	0.0244582	-0.99521	0.0411651	-0.762921	0.119167	0.0481575	0.856641	-0.677287	0.00941497	-0.36464	0.0371469	-1.16982	0.00283108	-0.597754	0.53209	0.310435	0.0998722	-0.240505	0.841004	-0.573192	0.107792	0.333388	0.420699	-0.493871	0.213919	-0.0986403	0.994359	-0.240705	0.681287	-0.284208	0.6671	-0.104404	NA	0.27966	0.999547
ENSMUSG00000027175	Tcp11l1	No	Yes	-0.225084	0.872245	0.137608	0.886634	-0.639717	0.884665	0.341106	0.991769	-0.0635175	0.943482	-1.77392	0.129353	0.03289	0.971619	-3.09758	0.124652	-0.429142	0.999482	0.773793	0.143464	0.0505756	0.991382	0.153903	0.88748	-0.394201	0.31877	-0.676192	0.0480017	0.425089	0.93711	-0.109156	0.959385	0.190771	0.904005	0.0773283	NA	0.0414118	0.999547
ENSMUSG00000027176	Cstf3	No	No	-0.281072	0.0899333	-0.0866398	0.562209	0.0310646	0.960469	-0.00644403	0.998758	-0.0183217	0.924221	-0.223156	0.235071	-0.0183431	0.930463	-0.00100328	0.998804	-0.17159	0.999482	0.100651	0.658313	0.109233	0.854544	0.384343	0.00479873	0.00017775	0.999603	0.213008	0.328882	-0.0354127	0.995796	-0.16973	0.69435	0.189829	0.643496	-0.0712098	0.794253	0.0295608	0.999547
ENSMUSG00000027177	Hipk3	No	No	-0.251678	0.733295	0.0357891	0.953758	0.872116	0.37559	-0.127744	0.992932	0.179376	0.649891	0.252108	0.729265	0.258317	0.505101	-0.382433	0.78792	0.925539	0.663599	0.571709	0.118945	-0.197537	0.880664	0.317308	0.341392	0.188533	0.657532	0.316846	0.40544	0.119975	0.994359	-0.21001	0.830657	-0.0341362	0.984711	0.294419	NA	-0.140066	0.999547
ENSMUSG00000027180	Fbxo3	No	No	0.15889	0.559919	0.0784925	0.723513	0.271262	0.525648	-0.181252	0.939874	0.172722	0.245217	0.143951	0.663204	0.0649973	0.777771	-0.105136	0.898922	-0.221355	0.999482	0.203033	0.328846	-0.127712	0.894473	0.190796	0.383679	0.0447	0.890736	0.0399196	0.913059	0.0645419	0.994359	-0.054373	0.931612	0.00552643	0.996194	0.00248555	0.994899	-0.120532	0.999547
ENSMUSG00000027184	Caprin1	No	No	0.249259	0.00343472	0.0938936	0.374602	-0.0746447	0.727861	-0.0521046	0.97147	0.130891	0.0369455	-0.00271363	0.991722	-0.129191	0.185637	-0.113435	0.514067	-0.225267	0.599475	-0.0598676	0.722705	0.0332452	0.947597	-0.0740644	0.349931	0.0542199	0.838025	0.0958985	0.699581	-0.0529774	0.994359	-0.0614754	0.868147	-0.00897445	0.990438	-0.1499	0.134045	0.0947676	0.999547
ENSMUSG00000027185	Nat10	No	No	0.196197	0.383378	0.0468997	0.871421	-0.125459	0.885748	0.319716	0.841271	0.221657	0.115929	-0.0107053	0.979164	-0.012101	0.956606	0.0975298	0.912793	0.301216	0.996087	-0.0597451	0.822354	0.307999	0.482856	0.151644	0.532723	0.205369	0.451162	0.3456	0.139758	0.0296057	0.995796	0.154847	0.822703	0.0217912	0.988716	-0.291624	0.226483	0.318767	0.999547
ENSMUSG00000027186	Elf5	No	No	NA	NA	1.4249	NA	NA	NA	NA	NA	1.95398	NA	NA	NA	NA	NA	0.521105	NA	NA	NA	1.42142	NA	0.768745	NA	NA	NA	NA	NA	NA	NA	NA	NA	NA	NA	NA	NA	0.461589	NA	2.01414	NA
ENSMUSG00000027187	Cat	No	No	-0.343367	0.181423	0.603505	1.131e-05	0.773399	0.0172104	0.353515	0.462041	0.0602943	0.795804	0.0297305	0.954362	1.08836	6.97502e-23	0.502395	0.137021	0.528049	0.314149	0.418301	0.0130035	0.469005	0.228579	0.990599	3.31459e-08	0.0937326	0.7573	0.481875	0.00817441	0.115623	0.994359	-0.0949793	0.891652	-0.0213471	0.986514	0.279681	0.463867	-0.468802	0.700573
ENSMUSG00000027188	Pamr1	No	No	0.326089	NA	0.683953	0.756702	-2.57576	NA	-0.0247649	NA	1.09554	NA	1.22435	NA	-0.192928	NA	-0.554752	NA	-0.335607	NA	1.43973	0.413066	NA	NA	4.83436	0.0269218	-0.503281	NA	0.755051	0.769657	NA	NA	NA	NA	NA	NA	-0.66193	NA	-0.6623	0.999547
ENSMUSG00000027189	Trim44	No	Yes	0.526247	0.0277857	0.0379783	0.935199	0.229419	0.745208	-0.461501	0.532631	0.0594133	0.856832	-0.59858	0.00735151	-0.693089	0.00010998	-0.471907	0.288635	-0.790718	0.0643963	0.372138	0.190104	-0.591728	0.0190652	-0.150627	0.52804	-0.36408	0.0426197	-0.00073046	0.998862	0.535162	0.0595917	0.32959	0.413355	0.358188	0.352715	-0.150488	0.6381	0.021566	0.999547
ENSMUSG00000027193	Api5	No	Yes	0.0767511	0.812476	0.251433	0.0762849	-0.0816849	0.886281	0.143473	0.900015	0.0069089	0.977588	-0.00486423	0.991722	0.219958	0.108919	0.120452	0.767678	0.0135328	0.999482	0.00743573	0.982204	-0.0306845	0.983099	-0.0969122	0.685199	-0.0507026	0.844011	-0.0484387	0.863948	0.0204479	0.995796	0.044265	0.952662	0.0093793	0.993257	0.0813942	0.805797	-0.247126	0.999547
ENSMUSG00000027194	Ttc17	No	No	0.0545645	0.936161	-0.181591	0.620276	1.22221	0.207645	0.262767	0.988352	0.0105602	0.980302	0.594441	0.251932	0.181385	0.695208	0.421178	0.765489	-0.395273	0.999482	0.163636	0.791761	0.208037	0.920788	0.295669	0.62698	0.3053	0.481528	0.115464	0.845422	-0.0757718	0.995796	0.12023	0.951136	0.270797	0.833626	-0.011276	NA	-0.100834	0.999547
ENSMUSG00000027195	Hsd17b12	No	No	0.374393	0.00175186	0.44363	7.91323e-05	0.587086	0.0212404	0.180945	0.804628	0.117812	0.349364	0.450571	0.00548901	0.475238	9.31634e-05	0.473077	0.0498292	0.600767	0.039712	-0.0221734	0.946544	-0.135094	0.753693	0.0259596	0.895005	-0.0119946	0.965804	0.0659368	0.810514	-0.00394569	0.996035	-0.137963	0.615665	-0.08849	0.814618	-0.133919	0.503623	0.193752	0.999547
ENSMUSG00000027198	Ext2	No	Yes	0.45981	0.455728	0.0764749	0.902011	0.492454	0.722926	-0.366491	0.964786	0.165809	0.727927	0.484526	0.516775	0.124014	0.847668	0.673894	0.585716	0.142178	0.999482	0.21046	0.794223	-0.198188	0.946431	0.201824	0.799679	-0.0644781	0.859754	0.305506	0.231275	0.644203	0.912239	-0.0562296	0.983858	0.879386	0.359151	0.286144	NA	-0.190091	0.999547
ENSMUSG00000027199	Gatm	No	No	-0.0652773	NA	-1.39713	NA	-4.11682	NA	0.531427	NA	-1.08355	NA	-0.293822	NA	0.762185	0.691258	2.04884	NA	-0.295629	0.999482	0.641304	NA	-0.0435688	0.986029	-1.02093	0.0207962	-0.178834	0.723257	-0.89207	0.00631147	0.0898581	0.995796	-0.202681	0.887505	0.173205	0.917907	-0.420733	NA	-1.03403	0.988184
ENSMUSG00000027200	Sema6d	No	Yes	-0.0419472	NA	0.47502	NA	3.86462	0.226276	0.170714	NA	1.28204	NA	-0.326778	NA	2.33628	0.0284501	3.9877	NA	6.32539	0.0129806	2.20121	0.0756105	0.0419649	NA	2.82024	0.00281429	-1.56809	0.00348261	0.526783	0.395649	2.4579	NA	-0.817525	NA	-0.129837	0.980592	1.60107	NA	-0.36855	0.999547
ENSMUSG00000027201	Myef2	No	No	0.115542	0.532443	0.257923	0.0115929	-0.0700997	0.856822	-0.0111343	0.998137	0.313828	0.00220791	-0.293582	0.0412988	0.0597485	0.736001	-0.680923	0.000110506	-0.130953	0.999482	0.419238	0.00250302	-0.0865768	0.841817	-0.25299	0.0183562	0.0419208	0.870414	-0.286403	0.0740621	-0.0141863	0.995997	-0.143294	0.518858	0.0391947	0.934558	-0.163292	0.296042	-0.213803	0.999547
ENSMUSG00000027202	Slc12a1	No	Yes	-2.13712	NA	0.20159	NA	NA	NA	-0.438565	NA	1.135	NA	NA	NA	3.14359	NA	2.25133	NA	4.41994	NA	2.48046	NA	NA	NA	3.04145	NA	NA	NA	NA	NA	NA	NA	NA	NA	NA	NA	-3.28757	NA	0.7256	NA
ENSMUSG00000027203	Dut	No	Yes	0.368941	4.7357e-06	0.229177	0.000458209	-0.459435	0.000298579	0.111039	0.764746	0.20827	0.01056	0.231977	0.0481142	0.315428	8.12136e-07	-0.168808	0.429943	0.167864	0.940163	0.24222	0.0729582	0.110376	0.632651	-0.319411	6.66599e-07	-0.280614	0.0943402	-0.399661	0.00820585	-0.0624341	0.99122	-0.223392	0.0659491	0.0622848	0.845894	-0.158056	0.102913	-0.187196	0.999547
ENSMUSG00000027204	Fbn1	No	Yes	-0.490793	0.726445	1.42143	0.000888045	1.53788	0.21581	3.74426	0.00292505	0.270154	0.726444	-0.444382	0.727214	1.17484	0.00114178	2.24855	0.120702	3.9059	0.000154093	-0.2015	0.859025	-0.81073	0.452985	1.17224	0.000704724	-0.253875	0.676478	0.29479	0.618696	-0.0448525	0.995997	-0.0975794	0.977604	0.262826	0.875461	-0.362303	NA	0.0828548	0.999547
ENSMUSG00000027206	Cops2	No	No	-0.183578	0.515846	-0.251414	0.186418	-0.56187	0.0968007	0.0271515	0.996542	-0.217368	0.192556	-0.316556	0.179442	-0.265646	0.116933	-0.515499	0.0902512	-0.12099	0.999482	-0.0974415	0.750201	-0.0515482	0.956076	-0.264935	0.116794	-0.105187	0.655459	-0.157872	0.47494	0.0607582	0.994359	0.0656008	0.89905	0.144771	0.746372	0.0603928	0.841292	0.11834	0.999547
ENSMUSG00000027207	Galk2	No	No	-0.248022	0.469439	-0.366773	0.177994	-0.0251446	0.985624	-0.269488	0.97147	-0.298169	0.135267	-0.152115	0.761752	-0.53068	0.0185101	0.0809529	0.952636	-0.245423	0.999482	-0.00249376	0.99878	0.0606405	0.978038	-0.0861365	0.845	0.0335023	0.937962	0.371801	0.165921	-0.156287	0.994359	-0.355301	0.560977	-0.62444	0.115885	0.252971	NA	0.119545	0.999547
ENSMUSG00000027208	Fgf7	No	No	0.417958	NA	-1.23354	0.540945	0.421102	NA	NA	NA	-0.320139	NA	-1.45264	NA	-0.729156	NA	NA	NA	NA	NA	0.250147	NA	1.35993	NA	2.00344	0.525738	-0.366194	NA	-0.490319	NA	NA	NA	NA	NA	NA	NA	1.0538	NA	0.491132	0.999547
ENSMUSG00000027209	Fam227b	No	No	NA	NA	0.862602	NA	NA	NA	0.239603	NA	NA	NA	NA	NA	NA	NA	NA	NA	NA	NA	NA	NA	NA	NA	NA	NA	NA	NA	NA	NA	NA	NA	NA	NA	NA	NA	NA	NA	NA	NA
ENSMUSG00000027210	Meis2	Yes	Yes	0.165027	0.421204	-0.995618	2.72814e-16	-1.04114	0.000107396	-0.206725	0.852278	-0.0873461	0.648503	0.291904	0.0505985	-1.18951	7.84012e-40	-0.726795	0.00904832	-0.44324	0.426686	-0.0912181	0.776154	0.474163	0.334882	0.696327	4.2696e-05	-0.279005	0.429641	0.580544	0.0328453	0.120582	0.883748	0.355483	0.000793188	0.200174	0.17166	0.785794	0.000543466	0.0127952	0.999547
ENSMUSG00000027215	Cd82	No	No	0.780735	0.636735	-1.34302	0.367194	1.5074	NA	0.127607	NA	-0.387203	0.767052	1.56014	0.318453	-1.64477	NA	2.43588	NA	-1.04946	NA	-0.240653	0.93004	-0.155784	NA	1.09531	0.635969	1.37279	0.570681	3.47644	0.0333161	NA	NA	NA	NA	NA	NA	-1.8354	NA	-0.00961336	0.999547
ENSMUSG00000027217	Tspan18	No	Yes	2.03718	0.00688472	0.178374	0.891062	3.28519	0.00660566	0.41217	NA	-0.176426	0.891945	1.17288	NA	-0.21173	0.921925	3.52029	0.0973943	0.829502	NA	0.528043	0.798853	0.446765	NA	1.11131	0.583698	0.235056	0.878789	0.992326	0.370399	1.01163	NA	-0.532138	NA	-0.0619284	0.991754	-0.372588	NA	-0.0594592	0.999547
ENSMUSG00000027219	Slc28a2	No	No	-1.93935	NA	-1.60545	NA	NA	NA	-0.790951	NA	-1.56718	NA	-1.72375	NA	-1.25521	NA	-1.25499	NA	-1.14603	NA	-0.573442	NA	-2.98517	NA	-0.516011	0.851877	-1.53627	NA	-0.715292	NA	NA	NA	NA	NA	NA	NA	2.73403	NA	0.489439	NA
ENSMUSG00000027220	Syt13	No	Yes	-1.83611	NA	0.0843652	0.962444	3.42792	0.000957891	0.901263	NA	-2.60583	NA	0.0353589	0.987859	-0.0599278	0.962454	3.01367	0.0195621	0.494059	0.999482	-0.212707	0.896777	-0.541735	0.782592	-0.282046	0.750826	0.362461	0.660291	0.301323	0.740242	0.307031	0.963219	0.304712	0.609056	0.202224	0.752657	0.14156	NA	-0.399145	0.999547
ENSMUSG00000027221	Chst1	No	Yes	3.8602	1.79738e-05	4.40478	2.05461e-13	5.63004	1.39266e-16	8.5237	2.14566e-06	-0.584121	NA	4.81393	4.20347e-36	3.97816	1.64127e-33	5.43265	1.58038e-17	5.40448	3.73246e-10	1.91155	0.00058364	1.11457	0.0197769	2.73684	1.64124e-31	1.40456	1.46255e-05	2.25913	6.55462e-15	-0.566972	0.55937	0.526556	0.43232	-0.681862	0.133976	0.289843	NA	-0.629058	0.833447
ENSMUSG00000027222	Pex16	No	No	0.425873	0.550931	-0.172613	0.796417	0.366652	0.875143	-0.406953	0.952978	-0.0144913	0.982671	0.3056	0.762637	0.119502	0.864944	0.00727539	0.997243	0.14277	0.999482	-0.122928	0.898303	0.983799	0.639244	1.25363	0.171017	-0.134003	0.900627	0.492623	0.55854	-0.445621	0.96637	-0.10834	0.968634	-0.285959	0.870975	-0.230468	NA	0.285475	0.999547
ENSMUSG00000027223	Mapk8ip1	No	Yes	0.438261	0.583677	0.516852	0.232211	-0.274378	0.929647	0.701017	0.884202	-0.125022	0.838886	0.878721	0.12582	0.855139	0.0102918	0.511389	0.768152	0.640608	0.97222	-0.158077	0.856571	0.929433	0.102354	0.149191	0.834462	0.659987	0.00363158	-0.0833239	0.852047	-0.33148	0.979144	-0.34514	0.764779	0.473896	0.598615	-0.389923	NA	-0.196729	0.999547
ENSMUSG00000027224	Duoxa1	No	No	-1.52191	NA	0.0934423	NA	NA	NA	2.65327	NA	-0.433755	NA	1.25787	NA	-0.71881	NA	NA	NA	NA	NA	1.3126	NA	-0.920568	NA	-1.00035	NA	-1.9244	NA	-0.495779	NA	NA	NA	NA	NA	NA	NA	0.461589	NA	0.119227	NA
ENSMUSG00000027225	Duoxa2	No	No	0.532122	NA	-1.287	NA	NA	NA	-0.791918	NA	-0.525934	NA	1.01082	NA	NA	NA	0.432044	NA	-2.74512	NA	NA	NA	-1.44568	NA	-0.753113	NA	0.321177	NA	-1.41275	NA	NA	NA	NA	NA	NA	NA	-1.70294	NA	0.7256	NA
ENSMUSG00000027227	Sord	No	Yes	-0.293441	0.445245	-0.240496	0.386061	0.476947	0.427222	0.0555401	0.996542	0.776939	9.03382e-08	-0.455502	0.256726	-0.260835	0.327024	-0.38666	0.716645	-0.632784	0.932996	0.17566	0.63598	-0.643441	0.288434	-0.990194	0.00631988	-0.247782	0.556134	-0.612657	0.0603042	0.243809	0.928521	0.0149637	0.990916	0.0246914	0.985167	-0.118887	NA	0.0568709	0.999547
ENSMUSG00000027229	Terb2	No	No	-0.296972	0.856188	-0.649015	0.4791	-3.77637	NA	-0.130883	NA	-0.0844101	0.933522	-0.592909	0.574458	-0.091217	0.908502	-0.466138	0.902932	-0.637801	0.999482	-0.100631	0.918454	-0.717908	NA	-1.48405	NA	2.14651	NA	1.0369	NA	0.416236	0.964464	0.52855	0.617321	0.0933736	0.975197	0.114	NA	NA	NA
ENSMUSG00000027230	Creb3l1	No	No	-0.658864	NA	0.315338	0.83514	0.573277	0.84851	-0.427639	NA	0.0399817	0.980302	-5.32555	0.010854	0.606977	0.392765	-1.21199	0.70741	0.627015	0.999482	0.25172	0.837758	0.536376	0.791251	0.0160012	0.991099	0.286623	0.439957	0.482942	0.124182	0.0997917	0.995796	-0.569931	0.587563	-0.157512	0.949702	-0.118111	NA	0.0543341	0.999547
ENSMUSG00000027233	Patl2	No	No	-1.07985	0.235704	-1.37842	0.00845704	-3.12242	0.405913	-2.10544	0.601095	-1.38722	0.00765423	0.131984	NA	-0.242362	NA	-0.208899	NA	-1.14603	NA	-0.906685	NA	-0.0135589	0.998694	-2.25537	0.365881	-0.805937	NA	-5.21175	0.0338677	0.682262	NA	0.746861	0.572094	-0.0318022	0.994536	0.208809	NA	NA	NA
ENSMUSG00000027236	Eif3j1	No	No	-0.0508843	0.749887	-0.0946482	0.375293	-0.34576	0.0737291	-0.00917115	0.998137	-0.126392	0.155024	-0.228313	0.0326588	-0.16409	0.0210034	-0.472734	0.0047675	-0.201237	0.999482	-0.103243	0.340695	0.162651	0.471969	0.0790251	0.414588	0.0150542	0.959307	-0.0409032	0.896629	-0.0120492	0.995997	-0.103924	0.777173	0.0865987	0.840606	-0.153286	0.274763	0.292407	0.999547
ENSMUSG00000027238	Frmd5	No	Yes	0.445667	0.53601	0.246117	0.639012	-0.25306	0.897013	-0.0113289	0.998758	0.308751	0.496084	-0.195142	0.817949	0.11538	0.820118	-0.095709	0.963732	0.239251	0.999482	0.831412	0.00129645	-0.0130817	0.995205	-1.11753	0.029996	0.907201	0.0161599	-0.720812	0.120055	0.205659	0.994293	0.312476	0.641705	0.0553669	0.966244	0.204834	NA	0.454912	0.999547
ENSMUSG00000027239	Mdk	No	No	0.254357	0.145721	-0.341548	0.00337021	-0.430746	0.117679	-0.0703928	0.991769	-0.207416	0.12626	-0.0166614	0.95896	-0.208284	0.0562417	-0.420906	0.0681027	-0.240829	0.862753	-0.219842	0.0904785	0.124699	0.736334	-0.263995	0.0342296	0.266903	0.0743679	0.0394596	0.881384	-0.0410919	0.994359	-0.250727	0.0336329	-0.120974	0.580016	-0.199929	0.180025	-0.572911	0.0915456
