## Supplementary Table 2 for "*Wt1* splice isoforms bias lineage programmes during formative pluripotency" (part 3 of 3)

### Sheet: MASTER_TABLE (continued)
gene_id	gene_name	is WT1 target N24	is WT1 target N42	WT1_KTSminus_1_FE_in_2i_log2FC	WT1_KTSminus_1_FE_in_2i_p.adj	WT1_KTSplus_1_FE_in_2i_log2FC	WT1_KTSplus_1_FE_in_2i_p.adj	WT1_KTSminus_1_HE_in_2i_log2FC	WT1_KTSminus_1_HE_in_2i_p.adj	WT1_KTSplus_1_HE_in_2i_log2FC	WT1_KTSplus_1_HE_in_2i_p.adj	OTX2_HE_in_2i_log2FC	OTX2_HE_in_2i_p.adj	WT1_KTSminus_1_FE_in_N16_log2FC	WT1_KTSminus_1_FE_in_N16_p.adj	WT1_KTSplus_1_FE_in_N16_log2FC	WT1_KTSplus_1_FE_in_N16_p.adj	WT1_KTSminus_1_HE_in_N16_log2FC	WT1_KTSminus_1_HE_in_N16_p.adj	WT1_KTSplus_1_HE_in_N16_log2FC	WT1_KTSplus_1_HE_in_N16_p.adj	OTX2_HE_in_N16_log2FC	OTX2_HE_in_N16_p.adj	WT1_KTSminus_1_FE_in_EBs_day3_log2FC	WT1_KTSminus_1_FE_in_EBs_day3_p.adj	WT1_KTSplus_1_FE_in_EBs_day3_log2FC	WT1_KTSplus_1_FE_in_EBs_day3_p.adj	WT1_KTSminus_2_FE_in_EBs_day3_log2FC	WT1_KTSminus_2_FE_in_EBs_day3_p.adj	WT1_KTSplus_2_FE_in_EBs_day3_log2FC	WT1_KTSplus_2_FE_in_EBs_day3_p.adj	WT1_KO_in_N36_log2FC	WT1_KO_in_N36_p.adj	WT1_KO_in_N48_log2FC	WT1_KO_in_N48_p.adj	WT1_KO_in_N72_log2FC	WT1_KO_in_N72_p.adj	WT1_KO_in_EBs_day3_log2FC	WT1_KO_in_EBs_day3_p.adj	WT1_KO_in_EBs_day10_log2FC	WT1_KO_in_EBs_day10_p.adj
ENSMUSG00000027242	Wdr76	No	No	0.269457	0.0885858	0.00667197	0.977376	-0.115784	0.84432	-0.186801	0.906955	0.193789	0.0608529	0.112343	0.7102	0.119879	0.505777	0.077481	0.899347	-0.162067	0.999482	0.22481	0.180567	0.0251648	0.985351	-0.465619	0.00663686	0.135163	0.647843	-0.435054	0.0423281	-0.0124575	0.995997	-0.222589	0.6068	0.311766	0.358271	-0.254036	0.335451	-0.0582618	0.999547
ENSMUSG00000027243	Harbi1	No	No	0.65161	0.0973448	0.470893	0.159479	-0.00298227	0.998762	-0.0208524	0.998758	0.392993	0.165723	0.246956	0.634844	0.254886	0.392429	-0.439765	0.700461	0.197202	0.999482	-0.0168419	0.975127	-0.433002	0.678353	-0.293103	0.574583	-0.167595	0.725305	-0.431492	0.258703	0.087135	0.995796	0.362994	0.687887	0.505117	0.456987	0.0529924	NA	-0.116095	0.999547
ENSMUSG00000027244	Atg13	No	No	-0.261253	0.519034	-0.198505	0.443285	-1.386	0.084367	0.127375	0.991769	-0.0918722	0.735053	-0.285116	0.639635	-0.115944	0.78315	-0.255752	0.838991	-0.250999	0.999482	-0.120413	0.819026	-0.0966277	0.972605	0.33294	0.485405	-0.103646	0.800087	0.292852	0.352609	-0.13971	0.994359	-0.0466324	0.979485	-0.139134	0.925348	-0.0661851	NA	0.115714	0.999547
ENSMUSG00000027245	Hypk	No	No	-0.375188	0.00230958	-0.37725	0.00112652	-0.805365	1.00097e-05	0.137563	0.833218	-0.540713	2.46543e-08	-0.361878	0.0235938	-0.319617	0.0237173	-0.501557	0.00964952	-0.0133053	0.999482	-0.157164	0.573069	-0.056534	0.914803	-0.121659	0.256203	-0.249097	0.143068	0.034645	0.906683	-0.0160852	0.995796	0.0318104	0.953308	0.119771	0.698996	0.132916	0.44062	0.164723	0.999547
ENSMUSG00000027246	Ell3	No	No	-0.370654	0.730001	-0.537249	0.325553	-0.0472178	0.99054	0.511781	0.965751	0.758762	0.0775109	0.0147588	0.993673	-0.185619	0.850443	-0.0865376	0.976419	-0.696335	0.999482	1.75987	2.43386e-05	-1.24694	0.0830549	-1.15067	0.0141609	-0.351236	0.552946	-0.542249	0.320887	0.47146	0.769548	0.540938	0.293126	0.133013	0.917077	1.1341	NA	-0.517292	NA
ENSMUSG00000027247	Arhgap1	No	Yes	0.301089	0.437435	0.0589303	0.885216	0.370917	0.606138	-0.649861	0.381461	0.536746	0.00240201	1.06599	0.000242436	0.0258364	0.953154	1.06271	0.0413934	0.241033	0.999482	0.419889	0.215579	0.649729	0.204357	0.864346	0.000444793	0.323503	0.106636	0.497827	0.00430164	-0.00918218	0.996641	-0.281314	0.77572	0.223706	0.854846	0.0164507	NA	0.044763	0.999547
ENSMUSG00000027248	Pdia3	No	No	0.459845	7.76436e-05	0.285603	0.0776125	0.239873	0.362318	-0.0988236	0.97147	0.450605	4.29566e-05	0.493607	0.000406336	0.481253	4.83692e-05	0.466129	0.0444331	0.339378	0.56962	0.463839	0.000978416	0.208001	0.546174	0.363737	3.01261e-05	0.155438	0.547086	0.207329	0.407565	-0.0412524	0.995796	-0.0224036	0.983273	0.356617	0.283513	-0.300377	0.0464648	0.367786	0.632169
ENSMUSG00000027249	F2	No	No	-1.39078	0.114109	-0.60802	0.302594	-1.48407	0.566045	0.3615	0.992932	-0.503215	0.488123	-0.508988	0.736451	-0.459945	0.582587	0.232558	0.959406	-0.522489	0.999482	-0.299259	0.814746	0.0846319	NA	0.0266947	NA	NA	NA	NA	NA	0.482742	NA	-0.721872	NA	-2.52149	0.379688	-0.241888	NA	NA	NA
ENSMUSG00000027253	Lrp4	No	No	-0.982724	0.448175	0.277933	0.751215	-0.518271	NA	0.434739	0.991769	-0.151266	0.862116	-1.94572	0.249605	-0.356603	0.780247	1.19859	0.688262	-0.754665	0.999482	0.18308	0.909416	-0.643717	0.678353	-1.11054	0.11052	-0.254832	0.661927	-0.318577	0.583141	0.435271	0.971953	0.283981	0.852277	0.411468	0.736123	0.434608	NA	0.153926	0.999547
ENSMUSG00000027254	Map1a	No	No	1.28072	0.000111791	-0.0716808	0.904022	2.39528	2.40809e-06	-0.865264	0.862987	-0.515603	0.174287	0.743596	0.00385999	-0.755814	0.00165644	0.653568	0.446201	-0.738114	0.88406	-0.550149	0.0334933	0.449515	0.6394	-0.128348	0.841077	0.526986	0.270936	-0.429859	0.459986	0.437273	0.717211	0.827481	0.0780361	-0.0733257	0.970166	-0.4719	NA	0.656859	0.350816
ENSMUSG00000027255	Arfgap2	No	No	0.274355	0.711563	0.376566	0.284572	0.189292	0.928783	0.231566	0.988352	0.275769	0.455998	0.38242	0.576711	0.104777	0.848867	-0.170086	0.92283	0.616096	0.938505	0.135648	0.85166	-0.208052	0.909717	-0.0503802	0.940771	0.0334845	0.936144	0.0941264	0.812828	0.186912	0.994359	0.424975	0.723053	-0.281164	0.839667	-0.148165	NA	-0.0394871	0.999547
ENSMUSG00000027257	Pacsin3	No	No	-0.448495	0.0650074	-0.350524	0.0279807	-0.808084	0.198675	-0.418484	0.676375	-0.153358	0.510058	-0.501936	0.0479167	-0.113529	0.630412	-2.05023	2.17001e-05	-0.630089	0.566839	-0.0425865	0.911539	-0.881059	0.0574954	-0.552305	0.008972	-0.495073	0.152237	-0.240675	0.592811	0.360271	0.242997	0.469024	0.0289212	-0.315906	0.282788	0.18206	0.6032	0.0238217	0.999547
ENSMUSG00000027259	Adal	No	No	0.401554	0.260347	0.199348	0.491058	0.0372562	0.983323	0.310043	0.978447	0.228152	0.354625	0.606563	0.0775121	0.25988	0.355914	0.329708	0.79239	0.443435	0.999482	0.390413	0.15376	0.0140911	0.994415	0.252396	0.654668	-0.166608	0.738109	0.261346	0.562216	0.334803	0.924526	-0.175422	0.884226	-0.433499	0.569	-0.00805631	NA	-0.265504	0.999547
ENSMUSG00000027261	Hao1	No	No	0.621195	NA	0.160588	NA	NA	NA	NA	NA	0.216634	NA	NA	NA	NA	NA	-3.17703	NA	NA	NA	1.39964	NA	-1.37503	NA	-0.69701	NA	NA	NA	NA	NA	NA	NA	NA	NA	NA	NA	NA	NA	NA	NA
ENSMUSG00000027263	Tubgcp4	No	No	0.168448	0.764387	0.359118	0.22374	0.736268	0.295563	0.283285	0.965751	-0.0752558	0.842282	0.185535	0.796981	0.299822	0.385411	0.596424	0.458926	0.362316	0.999482	0.259264	0.591468	0.0110132	0.995129	0.251607	0.597767	-0.126402	0.720851	0.195981	0.548591	-0.0324436	0.995997	0.114916	0.91967	0.0308034	0.986305	-0.120632	NA	-0.352886	0.999547
ENSMUSG00000027270	Lamp5	No	Yes	2.94655	NA	NA	NA	NA	NA	NA	NA	NA	NA	-1.14395	NA	-1.39476	NA	NA	NA	NA	NA	-1.42505	NA	0.768745	NA	0.727941	NA	NA	NA	NA	NA	NA	NA	NA	NA	NA	NA	NA	NA	NA	NA
ENSMUSG00000027272	Ubr1	No	No	-0.369796	0.0270311	-0.0398483	0.891621	0.0118589	0.988398	-0.0892675	0.991769	-0.413397	0.00230579	-0.234847	0.426035	0.015025	0.964304	-0.32841	0.462981	-0.00218625	0.999482	-0.253572	0.39097	-0.204101	0.613742	-0.167935	0.369263	0.01301	0.969731	0.0770775	0.821888	0.0914586	0.994359	0.324881	0.101203	-0.301784	0.145136	0.0611132	0.829236	-0.0497759	0.999547
ENSMUSG00000027273	Snap25	No	Yes	1.05386	NA	0.210579	0.935199	2.18697	NA	4.23752	NA	-3.54161	NA	2.98175	0.000313264	1.637	0.0265622	1.40194	0.687794	2.63562	0.382195	-0.500294	0.834879	0.606994	0.624327	-0.378293	0.670955	0.935084	0.123961	0.204259	0.84376	0.161544	0.994425	-0.0212611	0.993134	0.0372798	0.985504	0.841173	NA	0.835492	0.999547
ENSMUSG00000027274	Mkks	No	Yes	-0.238233	0.285974	-0.0190168	0.945752	0.108426	0.878405	0.348332	0.647966	-0.161854	0.258165	0.25066	0.34477	0.108651	0.657786	0.0531401	0.95127	0.0300507	0.999482	-0.107218	0.732339	0.100979	0.920785	-0.20855	0.407085	-0.026881	0.954416	-0.0277202	0.958506	0.059446	0.994359	-0.07798	0.891342	0.0027869	0.998039	0.0202065	0.964022	0.0530626	0.999547
ENSMUSG00000027276	Jag1	No	Yes	0.921586	0.000130722	0.500007	0.00929429	-0.745194	0.316136	0.369771	0.854911	-0.294276	0.223156	1.76437	3.49768e-12	0.490892	0.0487356	1.5237	0.00820191	0.946893	0.520014	-0.708046	0.0299851	1.01213	5.6971e-05	0.350707	0.241623	1.21216	1.00662e-09	0.194845	0.59311	-0.373671	0.824687	-0.77823	0.00393061	0.117751	0.872744	-0.221489	NA	0.346828	0.999547
ENSMUSG00000027281	Slx4ip	No	No	0.240915	0.595927	0.117728	0.730024	0.807317	0.289104	-0.179231	0.991769	0.23952	0.332627	0.181093	0.739628	-0.0935836	0.804192	0.369032	0.718528	-0.133178	0.999482	0.0200767	0.969945	-0.0285717	0.990238	0.195233	0.615697	0.195445	0.628637	-0.0372409	0.948927	-0.047448	0.995796	0.0337807	0.983196	0.184526	0.8528	-0.151675	NA	-0.0615209	0.999547
ENSMUSG00000027282	Mtch2	No	No	-0.0736915	0.63172	-0.0673191	0.501804	-0.0924327	0.739684	0.0418357	0.991769	-0.148346	0.0685275	-0.238156	0.0285913	-0.199139	0.006576	-0.386131	0.0233573	-0.149628	0.999482	-0.280572	1.63913e-05	-0.0588302	0.914803	-0.149377	0.0594831	-0.2587	0.183323	-0.173355	0.457631	-0.0572445	0.993052	-0.0591405	0.833971	-0.0439035	0.89607	0.0177932	0.916363	0.195492	0.999547
ENSMUSG00000027284	Cdan1	No	No	-0.653744	0.122744	-0.441315	0.132315	0.149706	0.944618	0.00739949	0.998758	1.04967	2.39137e-08	0.304335	0.578371	-0.356139	0.322952	0.276074	0.895594	0.0179642	0.999482	0.359959	0.362537	-0.230737	0.888265	-0.0319535	0.960146	-0.189475	0.69468	-0.234653	0.630179	-0.25245	0.994359	-0.130907	0.946596	-0.158344	0.930748	-0.194995	NA	-0.0925165	0.999547
ENSMUSG00000027285	Haus2	No	No	-0.0959268	0.833379	0.0913782	0.745902	-0.670786	0.318741	-0.218387	0.927253	0.0668378	0.787456	-0.0123947	0.983956	0.120776	0.642238	-0.601029	0.223018	-0.1389	0.999482	0.0981793	0.79851	0.0830234	0.950479	-0.013829	0.971464	-0.30044	0.235655	-0.301953	0.252005	0.206917	0.948408	0.0630784	0.952248	0.0574971	0.959534	-0.12806	NA	0.174648	0.999547
ENSMUSG00000027286	Lrrc57	No	No	-0.168139	0.907502	0.016856	0.989256	-0.142388	0.961937	0.106109	0.996542	0.32527	0.624412	0.481671	0.721004	0.419416	0.573857	-0.073398	0.975134	-0.150271	0.999482	0.565098	0.476804	0.337138	0.93741	0.563693	0.557095	-0.69585	0.0938279	0.203367	0.730919	-0.643812	NA	0.216189	0.928812	-0.198606	0.938563	0.0889299	NA	0.134182	0.999547
ENSMUSG00000027287	Snap23	No	No	-0.0552377	0.848217	0.0811433	0.631704	0.0772097	0.918773	0.206132	0.879974	0.170821	0.146251	-0.131082	0.628616	0.0202957	0.922552	0.00531841	0.995301	-0.0369666	0.999482	0.153807	0.389415	-0.264975	0.483087	0.20285	0.310663	-0.523549	0.0324516	-0.0219062	0.966347	0.0212271	0.995796	0.170097	0.670941	0.0844661	0.879817	0.122764	0.655827	0.0741962	0.999547
ENSMUSG00000027288	Zfp106	No	No	0.285802	0.00446083	0.215693	0.0582619	-0.203115	0.239552	0.301254	0.0663973	0.160749	0.0439394	0.262908	0.0278221	0.0798548	0.525536	0.121967	0.588898	0.358353	0.166014	0.0186735	0.945132	0.0658844	0.861965	-0.11522	0.172371	0.122697	0.596113	0.00990092	0.978898	-0.0483867	0.994359	0.114003	0.719964	0.0700619	0.869632	-0.117001	0.350408	0.190789	0.999547
ENSMUSG00000027291	Vps39	No	No	-0.561397	0.0772223	-0.423518	0.106621	-0.186075	0.901073	-0.0929822	0.99438	-0.83223	3.07887e-05	-0.465421	0.306732	-0.461252	0.0924319	0.407655	0.724597	0.547168	0.999482	-0.317551	0.455125	-0.310067	0.827429	0.156314	0.770386	-0.18365	0.761602	-0.0897524	0.899749	0.147062	0.994359	0.2008	0.805546	-0.122909	0.90842	0.410197	NA	-0.289011	0.999547
ENSMUSG00000027293	Ehd4	No	Yes	-0.18468	0.367867	0.01188	0.958912	0.820717	0.000993859	0.0572942	0.992932	-0.102385	0.586837	0.0671337	0.829067	0.184621	0.152316	0.284444	0.508884	0.0738427	0.999482	0.132496	0.675669	0.0244098	0.984754	0.0314807	0.895005	0.0657845	0.844011	0.0319208	0.937409	0.145176	0.931546	-0.0299679	0.968328	0.202562	0.522771	0.0334841	0.921757	0.065242	0.999547
ENSMUSG00000027296	Itpka	No	Yes	0.267511	0.836068	-0.592966	0.412211	0.737207	0.665876	-1.97292	0.287206	-0.572714	0.461542	0.770977	0.554119	-0.643358	0.57341	0.744981	0.680344	-2.73136	0.354599	-0.393303	0.790184	3.43823	0.321379	-0.753113	NA	1.34943	0.452817	-0.638389	0.817618	NA	NA	NA	NA	NA	NA	-2.58495	NA	0.0185461	0.999547
ENSMUSG00000027297	Ltk	No	No	0.515276	NA	-1.60543	NA	NA	NA	NA	NA	0.166155	NA	NA	NA	0.0307821	NA	NA	NA	NA	NA	1.76049	NA	-0.717908	NA	-0.0299652	NA	1.70764	NA	1.12252	NA	NA	NA	NA	NA	NA	NA	0.461589	NA	0.7256	NA
ENSMUSG00000027298	Tyro3	No	Yes	0.470861	0.00424358	0.330114	0.0157288	0.733506	0.130727	0.258725	0.906395	0.00593742	0.980032	1.5289	7.04941e-20	1.44948	1.0733e-32	0.617491	0.305913	0.548211	0.650565	0.198449	0.461058	0.82839	4.66703e-06	0.992042	1.17832e-13	1.08887	8.39135e-10	0.922839	3.53439e-07	-0.272908	0.466686	-0.323808	0.175621	-0.351921	0.100893	0.152046	0.651369	-0.37465	0.999547
ENSMUSG00000027300	Ubox5	No	No	0.0536059	0.969952	0.330027	0.650254	-0.0892235	0.976802	-0.208623	0.992932	-0.39564	0.581815	0.394489	0.760572	0.445002	0.519065	0.0659871	0.97938	-0.205141	0.999482	0.0710641	0.959729	-0.0847593	0.985409	0.338077	0.717745	0.0643451	0.911668	0.282146	0.531618	0.39138	0.98103	0.421063	0.779675	-0.344633	0.850963	-0.868926	NA	-0.138104	0.999547
ENSMUSG00000027301	Oxt	No	No	NA	NA	NA	NA	NA	NA	NA	NA	NA	NA	NA	NA	1.45087	NA	NA	NA	NA	NA	NA	NA	0.768745	NA	NA	NA	NA	NA	NA	NA	NA	NA	NA	NA	NA	NA	-1.70217	NA	-1.4495	NA
ENSMUSG00000027303	Ptpra	No	No	-0.293688	0.288698	-0.0585724	0.840474	0.628877	0.096449	-0.0282494	0.997706	0.0317478	0.897466	0.134961	0.708211	0.225866	0.163504	0.49558	0.236297	0.0237661	0.999482	-0.00544982	0.98982	0.344199	0.390522	0.467199	0.00939138	0.414877	0.0835412	0.336427	0.20488	0.115319	0.994359	-0.210567	0.618616	0.313417	0.263498	-0.0987996	0.783159	-0.00149826	0.999547
ENSMUSG00000027304	Rtf1	No	Yes	-0.224083	0.0856579	-0.118849	0.40716	-0.326708	0.217175	0.133335	0.925808	-0.241201	0.0120498	-0.265146	0.0595039	-0.0785623	0.56189	-0.42647	0.0760339	-0.045518	0.999482	-0.191778	0.174391	0.0751626	0.887394	-0.15911	0.220098	0.0487841	0.855777	-0.0120961	0.970991	0.0468413	0.994425	0.278557	0.242179	0.168545	0.639278	0.116323	0.536337	0.164651	0.999547
ENSMUSG00000027305	Ndufaf1	No	No	-0.0773827	0.933911	0.187199	0.719362	-0.651491	0.628998	-0.00459357	0.998758	0.175478	0.691111	-0.249171	0.781889	0.0154039	0.980888	0.0487669	0.979053	0.32114	0.999482	-0.217413	0.734588	0.116868	0.976432	-0.153205	0.857844	0.060757	0.916162	0.288458	0.523489	-0.202826	0.994359	-0.12974	0.958947	-0.0273185	0.993676	-0.469834	NA	-0.600563	0.999547
ENSMUSG00000027306	Nusap1	No	No	0.080614	0.664414	0.0867368	0.549009	0.345816	0.0982535	0.0553219	0.991769	0.232107	0.0245353	-0.199785	0.198707	-0.144751	0.163182	-0.136753	0.664002	-0.29095	0.654211	0.386249	2.49211e-05	0.22569	0.328818	0.117884	0.377176	-0.14956	0.517368	-0.0840142	0.762446	0.0551265	0.994359	-0.0727786	0.886123	0.13976	0.720766	-0.1843	0.61381	-0.0595547	0.999547
ENSMUSG00000027309	4930402H24Rik	No	No	-0.383207	0.318486	-0.190715	0.506162	-0.178567	0.908982	0.52124	0.82162	-0.328122	0.159585	-0.737646	0.11405	-0.0808985	0.851909	-0.239416	0.901648	0.460256	0.999482	-0.0338668	0.954388	-0.10036	0.971322	0.694385	0.047569	-0.0235049	0.968884	0.193279	0.723332	0.181132	0.994359	0.554899	0.333006	0.0847557	0.94991	-0.299283	NA	0.242489	0.999547
ENSMUSG00000027312	Atrn	No	No	-0.227918	0.668149	-0.0451745	0.924542	0.487102	0.558681	-0.175279	0.991769	-0.301045	0.274703	0.0938787	0.905046	0.161352	0.717051	0.0728047	0.959406	-0.251839	0.999482	-0.0310323	0.967125	-0.0193048	0.992772	-0.0827332	0.890423	0.759244	0.0396063	0.225287	0.696224	0.157618	0.994359	-0.219921	0.814483	-0.247477	0.782311	0.200951	NA	-0.169084	0.999547
ENSMUSG00000027313	Chac1	No	No	0.175464	0.846255	0.0552829	0.941338	-2.31954	0.0438014	0.335307	0.900015	-0.351702	0.444013	0.420677	0.485734	-0.111173	0.832852	0.310819	0.68663	-0.165763	0.999482	0.15595	0.808537	-1.71513	NA	-1.013	0.558003	-0.142811	0.87214	-0.936055	0.115177	0.63095	0.517168	0.33497	0.754744	0.283908	0.911281	0.0923782	NA	0.651155	0.999547
ENSMUSG00000027314	Dll4	No	No	-0.953503	NA	1.50267	NA	NA	NA	NA	NA	-1.31198	NA	NA	NA	0.730987	NA	NA	NA	NA	NA	1.26747	NA	NA	NA	NA	NA	NA	NA	NA	NA	NA	NA	NA	NA	NA	NA	0.461589	NA	-3.03639	NA
ENSMUSG00000027315	Spint1	No	Yes	0.147051	0.777018	0.0904465	0.803672	-0.740436	0.375365	-0.209006	0.971501	-0.106052	0.75257	-0.876321	0.039538	0.225145	0.493413	-0.439369	0.632935	0.534256	0.83921	-0.108966	0.839088	-0.560597	0.14778	0.412731	0.0543882	0.0443866	0.90057	-0.0435002	0.912166	0.368537	0.83891	0.208433	0.799312	-0.0289219	0.986514	0.340667	NA	0.224437	0.999547
ENSMUSG00000027316	Gfra4	No	No	0.592539	NA	0.749177	0.717482	4.71247	NA	0.599995	NA	-0.4294	NA	0.0546691	NA	-0.248659	NA	-0.73345	NA	0.868261	NA	0.524191	NA	-0.467442	NA	-1.81452	0.526393	0.494717	0.831053	-0.933352	0.690587	NA	NA	NA	NA	NA	NA	-1.27705	NA	0.157821	0.999547
ENSMUSG00000027317	Ppp1r14d	No	No	-1.0001	NA	0.49559	0.787276	-3.16765	NA	-2.71624	NA	-0.382557	NA	-1.78391	NA	-0.068509	NA	-0.349342	NA	-3.60798	NA	0.703371	NA	NA	NA	1.46295	NA	-1.04905	NA	-0.393665	NA	NA	NA	NA	NA	NA	NA	-0.264359	NA	NA	NA
ENSMUSG00000027318	Adam33	No	No	-0.182843	NA	-1.61734	NA	2.96012	NA	NA	NA	0.435424	NA	-0.0391086	NA	0.994399	NA	4.43923	NA	3.23777	NA	-2.04167	NA	1.14378	NA	-0.0164565	0.996944	0.0611703	NA	-1.9351	NA	NA	NA	NA	NA	NA	NA	-0.266044	NA	0.475709	0.999547
ENSMUSG00000027322	Siglec1	No	No	0.481401	0.463179	0.626795	0.119056	-0.0151994	0.992734	-1.05418	0.375382	0.12688	0.818074	-0.91578	0.0283289	-0.151785	0.665667	-0.890133	0.333182	-0.915652	0.508875	-0.0257389	0.965702	0.0307092	0.99244	-0.546771	0.366768	NA	NA	NA	NA	0.220603	0.994359	0.808371	0.413355	0.237934	0.932702	-0.136201	NA	0.0250549	NA
ENSMUSG00000027323	Rad51	No	No	-0.207573	0.223175	0.140229	0.35576	-0.29264	0.302806	0.195405	0.676375	-0.239179	0.0253446	-0.0156383	0.956517	0.0979655	0.536738	-0.369009	0.0981407	-0.0511713	0.999482	-0.04369	0.875192	-0.176072	0.660424	-0.206525	0.12657	-0.198771	0.325105	0.140377	0.552164	0.0525992	0.994359	0.148676	0.641705	-0.185341	0.541065	0.301168	0.0677146	-0.589686	0.491339
ENSMUSG00000027324	Rpusd2	No	No	-0.227997	0.870918	0.273449	0.732501	-1.79694	0.292203	0.146898	0.992932	0.0574778	0.950103	0.137911	0.928572	-0.077726	0.939598	-0.252216	0.922736	0.385513	0.999482	0.0900653	0.943543	-0.0402843	0.99244	-0.181276	0.868833	-0.058557	0.915553	-0.404725	0.299562	-0.535048	0.92904	0.374269	0.839041	-0.151877	0.959336	0.295424	NA	-0.442773	0.999547
ENSMUSG00000027326	Knl1	No	No	0.00457088	0.987668	-0.0526574	0.773922	-0.264561	0.481218	-0.277637	0.785061	-0.0276494	0.861885	-0.0263918	0.927128	-0.205817	0.0473999	0.353666	0.208374	-0.0139308	0.999482	0.0544773	0.79543	-0.304886	0.184991	-0.590975	1.54462e-06	0.257945	0.383164	-0.301853	0.313464	0.24253	0.51518	-0.0922858	0.846362	-0.07868	0.872488	-0.0188929	0.952371	-0.125866	0.999547
ENSMUSG00000027327	1700037H04Rik	No	No	-0.197428	0.713516	0.0760538	0.854038	0.131407	0.902161	0.461764	0.687316	-0.274823	0.328215	0.0236247	0.973614	0.100537	0.782539	0.734803	0.18944	0.0140374	0.999482	-0.328724	0.285577	0.0482292	0.983099	0.295888	0.274183	-0.0189696	0.961536	-0.0652579	0.878711	-0.338031	0.676694	0.138678	0.855037	-0.136409	0.864647	0.429855	NA	0.0734671	0.999547
ENSMUSG00000027329	Spef1	No	No	0.197282	0.827945	-0.268663	0.657647	-0.589467	0.825846	1.07124	NA	-0.781535	0.0717939	0.155184	0.911582	0.115503	0.906348	1.64902	NA	0.417879	NA	-0.285167	0.783418	0.35164	0.945443	0.259382	0.87295	1.53647	0.318072	1.20959	0.495767	-0.691023	NA	-0.959879	NA	0.510119	0.83178	0.142426	NA	-0.284212	0.999547
ENSMUSG00000027330	Cdc25b	No	No	-0.532401	0.00712003	-0.308333	0.0706846	-0.681717	0.355803	-1.72099	0.000778996	-0.435441	0.00469546	-0.330092	0.192194	-0.00532554	0.983669	-0.138751	0.894135	-0.686625	0.614153	0.0556485	0.862993	-0.555818	0.106133	-1.03664	7.38158e-08	-0.429669	0.227547	-1.23933	7.68412e-06	-0.0629379	0.994359	0.0804554	0.887505	-0.227799	0.463368	-0.0282952	0.94013	-0.181825	0.999547
ENSMUSG00000027331	Knstrn	No	No	-0.00752858	0.983615	0.0248978	0.913442	0.421304	0.41212	0.105201	0.991769	0.150584	0.247281	-0.0518171	0.884404	-0.0647146	0.753098	0.216793	0.732565	0.106657	0.999482	0.0356434	0.907291	-0.0988257	0.902471	-0.273109	0.150906	-0.0341816	0.921167	-0.166331	0.552098	-0.0140429	0.995997	-0.150817	0.646597	0.10491	0.802496	-0.0740892	0.819867	-0.257656	0.999547
ENSMUSG00000027332	Ivd	No	No	-0.120793	0.81757	0.133124	0.692034	-0.509886	0.545118	-0.309084	0.919674	0.278149	0.219321	0.0357692	0.959055	0.0230641	0.954491	-0.719416	0.340697	-0.0128296	0.999482	0.145314	0.726116	-0.894318	0.0453782	-0.447807	0.191314	-0.498957	0.0307269	-0.0332766	0.941913	0.0152756	0.995997	-0.0574136	0.972108	0.208079	0.851059	0.0103341	NA	-0.209631	0.999547
ENSMUSG00000027333	Smox	No	No	0.517041	0.148244	1.63131	3.13147e-26	1.10451	0.189571	0.114226	0.992932	0.163898	0.607818	0.750935	0.0714469	0.715022	0.00495529	1.34759	0.190461	0.607519	0.999482	0.103717	0.863558	1.1191	0.184991	2.22235	5.55051e-09	0.741699	0.0373866	1.03346	0.000940572	-0.140279	0.994359	-0.034213	0.987195	0.53342	0.556056	-0.581391	NA	-0.662687	0.999547
ENSMUSG00000027335	Adra1d	No	Yes	1.32847	NA	NA	NA	NA	NA	NA	NA	0.210959	NA	NA	NA	1.48375	NA	NA	NA	NA	NA	2.50055	NA	NA	NA	NA	NA	NA	NA	NA	NA	NA	NA	NA	NA	NA	NA	0.461589	NA	0.7256	NA
ENSMUSG00000027338	Prnd	No	No	NA	NA	NA	NA	NA	NA	NA	NA	NA	NA	2.59865	NA	NA	NA	NA	NA	-0.312959	NA	NA	NA	1.91399	NA	1.03446	NA	-3.20052	NA	0.660755	NA	NA	NA	NA	NA	NA	NA	0.461589	NA	-1.34653	NA
ENSMUSG00000027339	Rassf2	No	No	0.122289	0.902997	0.366649	0.44381	-0.346013	0.889261	0.864416	0.864762	0.131923	0.813594	0.390796	0.52145	-0.482494	0.2195	0.168415	0.946179	0.0535118	0.999482	0.0178775	0.980667	-0.0874788	0.981854	-3.19428	1.21827e-05	1.28336	0.0109093	-1.58478	0.0112166	0.37583	0.789104	0.000835919	0.999273	0.0719665	0.947191	0.0617664	NA	-1.29569	0.9689
ENSMUSG00000027340	Slc23a2	No	Yes	0.151107	0.684665	0.487804	0.00207222	-0.584717	0.42545	0.0367676	0.996542	0.137799	0.516321	-0.14899	0.75163	-0.0336928	0.926004	-1.04619	0.0745846	-0.697081	0.507285	0.321419	0.145116	-0.376487	0.481486	-0.155993	0.644788	0.341975	0.335692	-0.212955	0.638019	0.107691	0.994359	-0.426729	0.271713	-0.494354	0.249805	-0.0680286	NA	-0.574042	0.9689
ENSMUSG00000027341	Tmem230	No	No	0.065777	0.880996	0.117868	0.628005	0.291075	0.559446	-0.0585693	0.992932	-0.0225379	0.937406	-0.0137407	0.980674	-0.0597476	0.829365	-0.0191487	0.982054	-0.217349	0.999482	-0.0753419	0.846822	0.36939	0.46812	0.186326	0.571445	-0.0266657	0.942166	-0.190945	0.4938	-0.283903	0.741803	-0.0419089	0.968951	0.197028	0.73567	-0.124697	NA	0.011633	0.999547
ENSMUSG00000027342	Pcna	No	Yes	0.0735376	0.765937	0.224363	0.113838	-0.106553	0.76059	0.271227	0.10197	0.0589757	0.731038	0.129971	0.561664	0.279267	0.029463	-0.0453844	0.902766	0.319039	0.650011	0.383012	0.00688669	0.173044	0.479056	-0.17357	0.150481	-0.156239	0.598336	-0.236151	0.395204	-0.107518	0.971953	-0.147273	0.615665	0.089854	0.845644	0.0909915	0.70789	-0.348639	0.999547
ENSMUSG00000027344	Fsip1	No	No	-0.451365	NA	-0.00744785	0.996954	0.565778	NA	-0.402699	NA	-1.81349	NA	0.212557	0.929915	-0.0373813	0.981443	-2.08849	NA	0.132278	NA	-0.31444	0.866152	-1.93952	NA	-0.0467046	0.986908	-1.35403	NA	0.052182	NA	NA	NA	NA	NA	NA	NA	-1.0839	NA	-0.712786	NA
ENSMUSG00000027346	Gpcpd1	No	No	-0.356616	0.399972	-0.448433	0.0885221	-0.638974	0.537556	-0.0844409	0.994319	-0.320331	0.255518	-0.345508	0.346244	-0.557806	0.00721736	-0.0374347	0.9787	-0.454874	0.999482	0.0440007	0.927795	0.231972	0.903219	0.223891	0.733186	0.422995	0.299513	0.777809	0.0176461	-0.058389	0.995796	-0.00633218	0.997832	-0.357354	0.672067	-0.931239	NA	-0.264411	0.999547
ENSMUSG00000027347	Rasgrp1	No	No	-0.863591	0.216487	-1.81012	0.000134969	-4.9344	0.0253262	-2.17028	0.433012	-0.283945	0.654183	-1.29898	NA	-0.563744	NA	-1.88703	NA	-0.140206	NA	-0.813178	NA	-1.60674	NA	-2.47036	0.291248	-2.15298	0.022352	-3.1075	0.00141671	NA	NA	NA	NA	NA	NA	0.0354991	NA	0.7256	NA
ENSMUSG00000027349	Fam98b	No	Yes	0.404756	0.0048299	0.436235	3.16963e-05	0.306335	0.245903	0.25585	0.518421	0.357054	0.0011881	0.499981	0.00204277	0.513528	9.42061e-08	0.456629	0.0402913	0.393241	0.373299	0.472461	9.64907e-05	0.0752164	0.890739	-0.161643	0.250991	-0.0685859	0.80129	-0.218389	0.293164	0.0443406	0.994359	-0.0875795	0.830083	0.149061	0.598615	-0.206626	0.284295	-0.0453854	0.999547
ENSMUSG00000027350	Chgb	No	Yes	0.637396	NA	0.909986	0.67226	-2.06392	NA	NA	NA	-0.417605	NA	-0.301767	NA	1.57423	NA	NA	NA	-0.208265	NA	0.773974	NA	0.768745	NA	0.727941	NA	-2.65282	NA	-0.855022	NA	NA	NA	NA	NA	NA	NA	1.77902	NA	0.121374	0.999547
ENSMUSG00000027351	Spred1	No	Yes	0.348987	0.15501	0.942045	7.87455e-18	0.122457	0.821271	0.988453	7.5722e-07	-0.408599	0.00809146	0.211183	0.372297	1.18721	6.396e-43	0.256558	0.456283	0.772587	0.00132319	-0.168638	0.45607	0.686305	0.00221402	1.11675	1.32302e-22	0.523011	0.00920103	0.394067	0.0768167	-0.33404	0.101254	-0.439419	0.00282327	-0.0854988	0.85666	0.0510145	0.904465	-0.196405	0.999547
ENSMUSG00000027353	Mcm8	No	No	0.25439	0.553819	0.382436	0.113914	0.600849	0.494668	0.182493	0.991769	-0.0944262	0.764765	0.493793	0.167338	0.321304	0.171001	0.761123	0.35137	0.211856	0.999482	0.154154	0.683819	0.515634	0.635919	0.598353	0.228288	0.165113	0.731227	0.0999299	0.860816	-0.095132	0.995597	0.335094	0.728474	0.175242	0.892604	-0.355587	NA	0.0234503	0.999547
ENSMUSG00000027355	Tmco5	No	No	NA	NA	NA	NA	NA	NA	NA	NA	NA	NA	NA	NA	NA	NA	NA	NA	NA	NA	NA	NA	NA	NA	NA	NA	NA	NA	NA	NA	NA	NA	NA	NA	NA	NA	NA	NA	NA	NA
ENSMUSG00000027356	Fermt1	No	Yes	0.264438	0.83928	0.637662	0.26829	1.27859	0.55245	0.623598	0.83893	0.480574	0.420733	-0.351928	0.789274	0.931544	0.0261163	0.0271175	0.990527	1.82514	0.0945461	0.135991	0.901841	0.198894	0.880455	1.23984	1.42726e-09	0.613567	0.0778558	1.64068	2.91084e-10	0.15434	0.994359	-0.0902601	0.956954	-0.120311	0.93616	0.035249	NA	-0.0411064	0.999547
ENSMUSG00000027357	Crls1	No	No	0.0799831	0.815993	0.061199	0.794966	-0.159125	0.843128	0.309849	0.812722	-0.26089	0.104841	0.283245	0.299962	-0.00801679	0.978009	0.397864	0.476045	0.316676	0.999482	-0.224148	0.313364	0.0907171	0.929403	0.00170991	0.996944	-0.208996	0.328366	-0.069827	0.817015	-0.0214947	0.995997	0.0245515	0.979981	0.445766	0.0603151	0.0425952	0.915813	-0.204125	0.999547
ENSMUSG00000027358	Bmp2	No	Yes	0.892946	NA	0.00275145	NA	0.334184	NA	2.17098	NA	0.411325	NA	-3.1754	NA	0.476032	NA	1.35914	NA	0.979382	NA	-1.01884	NA	0.122423	0.984925	2.41265	1.83323e-06	-1.03474	0.313706	1.26466	0.0984838	-2.30288	NA	-0.0173326	NA	-0.510429	0.857832	0.0288544	NA	-0.674913	0.999547
ENSMUSG00000027359	Slc27a2	No	Yes	-1.27055	0.0344313	-1.25349	0.000263392	-2.32624	0.0805032	-2.92557	0.265698	-0.455093	0.226006	-1.74672	1.02657e-05	-1.64615	6.92252e-11	-1.6956	0.252327	-2.82721	0.121432	-0.881924	0.000194621	-0.596312	0.201735	-5.37007	2.92251e-19	0.242124	0.444634	-4.79055	6.19874e-45	0.669777	0.144464	0.57082	0.181434	-0.238606	0.838178	-0.10614	NA	NA	NA
ENSMUSG00000027360	Hdc	No	Yes	0.480237	0.51305	-0.0694613	0.924538	2.71877	0.112266	1.47765	NA	-0.346756	0.549156	0.738165	0.171769	0.704449	0.0351481	1.90657	0.123787	1.05906	0.932996	-0.318441	0.688631	-0.326867	0.969339	1.38856	0.175808	-0.214734	NA	2.07029	0.394472	NA	NA	NA	NA	NA	NA	0.226196	NA	-0.719531	0.999547
ENSMUSG00000027361	Gabpb1	No	Yes	-0.507371	0.0857992	-0.0497406	0.891869	-0.395777	0.581404	-0.238002	0.939388	-0.265565	0.18744	-0.393887	0.19415	-0.191475	0.409858	-0.0741724	0.940306	0.130418	0.999482	-0.125615	0.696674	-0.196579	0.820977	-0.552025	0.0248342	-0.0773134	0.811015	-0.0859406	0.797888	0.126055	0.994293	-0.0668799	0.927249	-0.0333704	0.9728	0.297681	0.428391	-0.113779	0.999547
ENSMUSG00000027363	Usp8	No	No	0.106366	0.669325	-0.0102245	0.963817	0.434903	0.205337	0.0933059	0.991769	-0.0293216	0.872075	0.0740614	0.806489	-0.0332157	0.87176	0.249162	0.632601	-0.0103664	0.999482	-0.12379	0.560308	0.226028	0.638412	0.179912	0.458618	0.142506	0.570271	0.218643	0.342908	-0.190554	0.971953	-0.26701	0.610453	0.180548	0.801901	-0.135879	0.665962	0.0325878	0.999547
ENSMUSG00000027364	Usp50	No	Yes	-0.324442	0.194131	0.0403538	0.90552	0.206226	0.587956	0.171074	0.991769	-0.416258	0.0560209	-0.368906	0.168243	-0.0125185	0.96064	0.0442613	0.975496	0.279275	0.999482	-0.242365	0.300228	-0.533383	0.17887	-0.937185	4.76723e-05	-0.336659	0.313568	-0.363047	0.286574	-0.0138754	0.995997	-0.128851	0.854167	-0.555175	0.0615406	0.208078	NA	0.000745472	0.999718
ENSMUSG00000027365	Trpm7	No	No	0.26648	0.14201	0.366096	0.010653	0.202189	0.592026	-0.0159383	0.998137	0.339309	0.00633681	0.500378	0.000606265	0.359444	0.000273103	0.126975	0.796381	0.1066	0.999482	0.509201	5.96727e-07	0.163464	0.646189	0.208788	0.0714575	0.395871	0.0202366	0.0356202	0.916525	0.0780701	0.994359	-0.125267	0.735854	0.142416	0.677821	-0.35581	0.0163765	-0.0564492	0.999547
ENSMUSG00000027366	Sppl2a	No	Yes	-0.847864	0.0197697	-0.152469	0.633881	-4.23611	1.03724e-05	-1.07366	0.215988	0.144857	0.613907	-1.43343	0.000794858	-0.228872	0.498798	-2.77589	0.000530929	-2.04637	0.00309308	0.165397	0.687362	-0.269625	0.794369	0.378598	0.234392	-0.047515	0.930569	-0.119139	0.820771	-0.0162311	0.995997	-0.279811	0.791457	0.210638	0.845644	-0.233837	NA	0.234218	0.999547
ENSMUSG00000027367	Stard7	No	No	-0.536473	0.00748987	-0.0514993	0.882791	0.247595	0.515471	0.365701	0.383504	-0.375793	0.0331548	-0.689462	0.00634289	0.115476	0.749847	-0.43003	0.182909	-0.297018	0.895063	-0.101544	0.880765	-0.251512	0.601029	-0.430176	0.00293407	-0.0152891	0.961102	-0.175168	0.471174	0.146296	0.971953	0.269064	0.397312	-0.207371	0.61284	0.381796	0.0513233	-0.0984747	0.999547
ENSMUSG00000027368	Dusp2	No	No	1.24604	0.231743	-0.913117	0.417831	3.05152	1.17587e-06	0.401601	0.991769	-0.43538	0.700432	1.75649	0.0652871	0.746787	0.455099	4.37597	2.87677e-12	1.22629	0.836714	0.971806	0.323727	0.584094	0.437504	-0.0448988	0.949071	-0.124077	0.855151	-0.600201	0.219738	-0.626063	0.824687	0.483616	0.668684	-0.29834	0.872522	0.830026	NA	-0.00965021	0.999547
ENSMUSG00000027371	Fahd2a	No	No	0.0507229	0.974467	0.120596	0.920211	1.53547	0.559501	-0.129358	0.996542	-0.503707	0.520427	0.630022	0.658864	0.427943	0.643887	0.609791	0.858761	0.700565	0.999482	0.629253	0.508222	0.699254	0.89801	0.952833	0.520518	-0.196121	0.831053	-0.000317708	1	0.339939	NA	-0.0326496	0.995052	-0.389828	0.839906	-0.418244	NA	0.195315	0.999547
ENSMUSG00000027374	Mrps5	No	No	0.0278501	0.879428	-0.182342	0.0710718	-0.65095	0.00621131	-0.326041	0.316538	-0.0591314	0.600684	0.0341433	0.883389	-0.175095	0.0820256	0.00872762	0.988894	0.0958955	0.999482	-0.149953	0.246749	0.193727	0.430767	-0.117813	0.354665	0.0331066	0.907788	-0.0757488	0.777685	-0.117637	0.971953	0.057588	0.918075	0.262142	0.283273	-0.226885	0.0986207	0.0446503	0.999547
ENSMUSG00000027375	Mal	No	No	-1.45002	NA	-1.12023	NA	NA	NA	NA	NA	0.175254	NA	-1.19569	NA	-0.718145	NA	NA	NA	NA	NA	-0.750133	NA	-0.717908	NA	1.59943	NA	-0.678644	NA	0.169247	NA	NA	NA	NA	NA	NA	NA	0.0439516	NA	1.87254	NA
ENSMUSG00000027376	Prom2	No	No	0.561122	NA	-0.534881	NA	NA	NA	-2.7893	NA	0.807112	NA	0.293189	NA	0.0908746	NA	-2.13669	NA	NA	NA	0.00521339	NA	-2.21407	0.168099	-3.10515	0.00768986	-0.508967	0.538263	-1.01622	0.148189	1.27769	NA	0.601332	NA	-0.494991	0.877209	0.0150166	NA	-1.71709	NA
ENSMUSG00000027377	Mall	No	No	-1.54581	0.0383756	-2.05604	1.44609e-05	-3.57569	NA	-3.78926	NA	-3.119	1.16871e-07	-2.32299	0.0856212	-1.50203	0.0371248	-1.77895	NA	-4.95806	NA	-2.28704	0.00516625	-2.91077	NA	2.46194	0.00174713	-3.09461	NA	2.24898	0.32519	NA	NA	NA	NA	NA	NA	0.323264	NA	-0.907547	0.999547
ENSMUSG00000027378	Nphp1	No	No	0.0657239	0.933398	-0.0733172	0.886322	0.635909	0.661155	0.00360778	0.998905	0.219393	0.521909	0.30116	0.635391	-0.29069	0.493865	-0.205022	0.919418	-0.319233	0.999482	0.170206	0.779873	-0.211182	0.918835	0.493025	0.248407	-0.379848	0.479085	0.229391	0.706173	0.738997	0.515861	-0.0535853	0.979981	-0.134828	0.931721	0.308375	NA	0.00462107	0.999547
ENSMUSG00000027379	Bub1	No	No	0.00545601	0.986804	-0.0195816	0.940539	-0.465579	0.196509	0.0605702	0.992932	-0.0591404	0.736997	0.0067524	0.986008	-0.0769364	0.622404	-0.370359	0.331084	-0.0266413	0.999482	0.152894	0.316752	-0.191845	0.623962	-0.436913	0.00184965	-0.325772	0.0515662	-0.356019	0.0290035	-0.0432271	0.995503	-0.0894652	0.853802	0.0138591	0.988716	0.0963923	0.687599	-0.551244	0.620455
ENSMUSG00000027380	Acoxl	No	No	2.53686	NA	2.62745	NA	NA	NA	2.49688	NA	2.7844	NA	1.70783	NA	0.99033	NA	2.17386	0.380359	0.43256	NA	0.58298	NA	NA	NA	2.73637	NA	-0.340601	NA	0.41631	NA	NA	NA	NA	NA	NA	NA	-0.666886	NA	NA	NA
ENSMUSG00000027381	Bcl2l11	No	No	-0.411334	0.245127	0.156016	0.553856	-0.502629	0.549071	0.325423	0.903025	0.33888	0.091173	-0.437623	0.0914278	0.469672	0.000358008	-0.886791	0.00699731	0.309859	0.83401	0.568187	8.50154e-06	-0.00623286	0.995128	-0.081206	0.788489	0.143313	0.653649	0.0154458	0.974171	0.551249	0.0115569	0.521085	0.00700571	0.185214	0.622143	0.0763506	0.847456	-0.386668	0.999547
ENSMUSG00000027384	Ndufaf5	No	No	-0.221803	0.718977	-0.231746	0.569589	0.0595718	0.981335	0.393391	0.97147	-0.455257	0.125774	0.0915334	0.921859	0.0614307	0.915286	0.222161	0.913435	-0.078132	0.999482	-0.384985	0.442292	-0.379099	0.809903	-0.338498	0.601519	-0.612258	0.0702462	-0.216638	0.650647	-0.753257	0.202583	0.0343632	0.984216	0.31052	0.752781	-0.0610038	NA	-0.536378	0.999547
ENSMUSG00000027386	Fbln7	No	No	0.375926	NA	-1.12195	NA	NA	NA	0.209644	NA	0.717082	NA	1.24803	NA	1.33566	NA	2.13205	NA	NA	NA	0.995952	NA	-0.401233	NA	-0.794634	0.745082	-0.384356	0.886559	0.94547	0.657079	2.41657	NA	0.67532	NA	-0.00765409	0.998671	0.941436	NA	-1.81606	0.999547
ENSMUSG00000027387	Zc3h8	No	No	-0.177433	0.629769	-0.0156161	0.967542	-0.405741	0.668425	-0.027519	0.998137	0.0341334	0.899172	-0.227388	0.449948	-0.155248	0.425609	-0.5681	0.378511	-0.0185049	0.999482	-0.168309	0.516242	0.333601	0.577174	0.0542629	0.901486	0.181604	0.648228	0.0920003	0.852047	-0.13758	0.994359	-0.108692	0.89217	-0.21908	0.794423	-0.290644	NA	0.306653	0.999547
ENSMUSG00000027394	Ttl	No	No	-0.656608	0.00459644	-0.528228	0.00545191	-0.885942	0.0368758	-0.516297	0.433104	0.157701	0.446816	-0.693261	0.0429704	-0.408765	0.138419	-0.673579	0.267276	-0.535701	0.78813	0.415096	0.0865478	-0.435244	0.628988	-0.329178	0.379106	-0.20861	0.709071	0.00963904	0.98967	-0.259173	0.824687	0.0279385	0.979981	-0.213488	0.70319	0.0410246	NA	-0.166258	0.999547
ENSMUSG00000027395	Polr1b	No	No	0.370881	0.193736	0.198562	0.493481	-0.569834	0.539728	-0.15824	0.991769	1.02155	1.89958e-10	0.0955876	0.819825	0.240665	0.222709	0.195999	0.869578	0.0399969	0.999482	0.474192	0.00844122	0.305799	0.584368	-0.295283	0.247717	0.129096	0.663937	-0.104514	0.752252	-0.0230076	0.995997	-0.312188	0.516299	0.0393597	0.979209	-0.264844	0.423995	-0.231881	0.999547
ENSMUSG00000027397	Slc20a1	No	No	0.12826	0.360664	0.01168	0.945891	-1.10851	4.1436e-11	-0.417991	0.00573313	0.362846	5.34284e-07	-0.378932	0.000872955	-0.312709	9.18556e-05	-1.56971	5.10247e-28	-0.918827	1.66089e-07	0.193854	0.0820892	0.1081	0.708138	-0.14128	0.110865	0.196302	0.453602	0.199454	0.467676	-0.380618	0.001033	-0.0082533	0.990698	-0.0916621	0.791039	-0.280391	0.00726742	0.469571	0.973257
ENSMUSG00000027398	Il1b	No	Yes	NA	NA	NA	NA	NA	NA	NA	NA	NA	NA	NA	NA	NA	NA	NA	NA	NA	NA	NA	NA	NA	NA	1.46295	NA	NA	NA	NA	NA	NA	NA	NA	NA	NA	NA	NA	NA	-4.03251	NA
ENSMUSG00000027399	Il1a	No	No	NA	NA	NA	NA	NA	NA	NA	NA	NA	NA	NA	NA	NA	NA	NA	NA	2.85899	NA	NA	NA	NA	NA	0.727941	NA	NA	NA	NA	NA	NA	NA	NA	NA	NA	NA	NA	NA	NA	NA
ENSMUSG00000027400	Pdyn	No	Yes	-0.510454	NA	-1.28621	0.361153	-0.0876634	NA	-0.643671	NA	-1.05236	0.451019	-1.31842	0.139509	-1.41138	0.0121388	-1.78433	0.196374	-2.57217	0.174651	-0.504587	0.525611	0.095094	0.990238	-4.05934	0.0543102	1.04839	NA	-2.42169	0.47487	-0.556198	NA	-1.216	NA	-0.360832	0.967877	-1.23533	NA	NA	NA
ENSMUSG00000027401	Tgm3	No	Yes	0.312501	0.856628	-2.1405	0.0490846	-4.3941	NA	-4.59268	NA	0.51907	0.506112	-0.506047	0.763489	-2.00709	0.038604	-0.832257	0.793608	-2.66302	NA	0.189504	0.88798	0.346927	0.959006	-0.0952376	0.963058	-0.356157	0.738042	-0.446886	0.671825	NA	NA	NA	NA	NA	NA	0.0820691	NA	-0.900684	NA
ENSMUSG00000027403	Tgm6	No	No	NA	NA	NA	NA	NA	NA	NA	NA	NA	NA	NA	NA	NA	NA	NA	NA	NA	NA	-0.000206773	NA	NA	NA	1.46295	NA	NA	NA	NA	NA	NA	NA	NA	NA	NA	NA	-1.70294	NA	NA	NA
ENSMUSG00000027404	Snrpb	No	No	0.376145	0.0193277	0.362801	0.000490059	0.024261	0.966592	0.0279194	0.992968	0.454418	9.86667e-07	0.238581	0.280957	0.210956	0.100478	0.0216292	0.964013	0.18346	0.999482	0.258699	0.120266	-0.0802897	0.882303	-0.108678	0.446178	-0.25496	0.0802968	-0.14008	0.452954	0.0219774	0.995796	-0.100118	0.830041	0.218607	0.444324	0.125946	0.544094	0.073115	0.999547
ENSMUSG00000027405	Nop56	No	No	0.13805	0.243324	-0.0358673	0.860856	-0.662895	5.45192e-06	-0.0136326	0.996542	-0.112203	0.283186	0.00214375	0.993686	-0.186096	0.0660446	-0.236422	0.229636	-0.022602	0.999482	-0.270017	0.0134694	0.0700695	0.855183	-0.327938	1.05828e-06	-0.0268946	0.928185	-0.252858	0.19382	0.117508	0.971953	0.0914518	0.846637	0.0773659	0.880682	-0.162744	0.203651	0.158641	0.999547
ENSMUSG00000027406	Idh3b	No	No	-0.178601	0.496402	-0.389817	0.00236281	0.507066	0.0997737	-0.0903867	0.988352	-0.320886	0.0200307	0.0318674	0.939091	-0.269375	0.0807543	0.517433	0.0737149	0.0481551	0.999482	-0.310896	0.0626971	-0.232069	0.662728	-0.400036	0.0483502	-0.117256	0.67213	0.0955649	0.75277	-0.228493	0.812175	-0.097529	0.878098	-0.335572	0.254073	0.00441021	0.992448	0.0108387	0.999547
ENSMUSG00000027408	Cpxm1	No	No	-0.110448	0.898655	-0.511134	0.206974	1.33142	0.649794	0.0243404	0.998758	-0.0700152	0.891945	0.432332	0.536954	-0.0470598	0.947904	0.828408	0.64904	-0.317417	0.999482	-0.257664	0.703873	-0.0262141	0.99244	-0.481611	0.466419	0.244588	0.665667	-0.583728	0.221273	-0.20175	0.994359	-0.258148	0.883704	-0.278097	0.8528	-0.308626	NA	0.0600046	0.999547
ENSMUSG00000027409	1700020A23Rik	No	No	NA	NA	NA	NA	NA	NA	NA	NA	NA	NA	NA	NA	NA	NA	NA	NA	NA	NA	NA	NA	NA	NA	NA	NA	NA	NA	NA	NA	NA	NA	NA	NA	NA	NA	NA	NA	NA	NA
ENSMUSG00000027411	Vps16	No	No	-0.216872	0.594329	-0.203935	0.439536	0.376602	0.682457	0.247664	0.979037	-0.309915	0.145873	-0.0397843	0.942822	0.00302502	0.992767	-0.109984	0.934169	0.0188854	0.999482	-0.033452	0.952246	-0.15223	0.884346	-0.276811	0.38923	-0.134139	0.693753	-0.252032	0.399934	-0.11803	0.994359	0.0796246	0.927568	0.0588716	0.956991	0.0534003	NA	0.0830534	0.999547
ENSMUSG00000027412	Lpin3	No	No	0.0614751	0.95555	-0.263305	0.690323	1.10109	0.355528	0.706361	0.804628	-0.548866	0.333331	0.393569	0.689711	-0.00561721	0.994879	0.576809	0.674976	0.70556	0.999482	-0.480697	0.540207	-0.636544	0.559112	-0.281327	0.651791	-0.170357	0.855451	0.586337	0.398456	0.0172916	0.995997	0.272941	0.841198	-0.141645	0.93616	0.431739	NA	-0.374848	0.999547
ENSMUSG00000027416	Otor	No	Yes	NA	NA	NA	NA	NA	NA	NA	NA	NA	NA	NA	NA	NA	NA	NA	NA	NA	NA	NA	NA	NA	NA	NA	NA	NA	NA	NA	NA	NA	NA	NA	NA	NA	NA	NA	NA	-1.4495	NA
ENSMUSG00000027419	Pcsk2	No	No	0.511484	NA	0.169096	NA	4.08977	NA	NA	NA	0.190425	NA	1.50723	NA	-0.239836	NA	-0.557467	NA	-0.81003	NA	0.565901	NA	0.625057	NA	-1.32027	0.621739	0.336048	0.843555	-2.91836	0.056447	NA	NA	NA	NA	NA	NA	1.55548	NA	-0.0725739	NA
ENSMUSG00000027420	Bfsp1	No	No	-1.67321	0.315759	-0.105504	0.938883	1.11705	NA	NA	NA	-1.41439	0.160464	-0.973395	0.639691	0.531605	0.633523	1.53545	NA	-1.16692	NA	0.457723	0.749097	-0.211121	0.983423	-0.204929	0.922218	1.41176	NA	1.22698	NA	-0.199069	NA	0.351189	NA	-1.29464	0.496038	1.43933	NA	-0.364679	0.999547
ENSMUSG00000027422	Rrbp1	No	No	0.367734	0.00160743	0.312123	0.0351666	0.323305	0.169912	0.183869	0.831828	0.340127	0.00139207	0.242114	0.19801	0.368863	0.0107422	0.683748	0.00130574	0.292462	0.633538	0.461089	0.013795	0.00719526	0.99244	0.144302	0.220098	0.119114	0.733489	0.30513	0.270964	0.0708732	0.994359	0.0260038	0.972108	0.200444	0.496619	-0.261976	0.0427139	0.191458	0.999547
ENSMUSG00000027423	Snx5	No	No	0.0470411	0.720233	-0.0666964	0.380804	-0.405758	0.000730253	-0.0321868	0.991769	-0.114771	0.0646474	-0.142446	0.273184	-0.260938	6.37425e-06	-0.418432	0.0013857	-0.272288	0.443494	-0.184624	0.0257416	-0.214161	0.310363	-0.275195	4.03213e-05	-0.273436	0.0727856	-0.209282	0.22505	0.0450895	0.994359	-0.159628	0.198613	-0.15663	0.238625	-0.0663334	0.652862	-0.0716599	0.999547
ENSMUSG00000027424	Mgme1	No	No	0.33681	0.147703	0.214198	0.256401	-0.399189	0.427109	-0.0525925	0.992932	0.0770738	0.729325	0.210755	0.526681	0.0819363	0.774759	-0.116784	0.873708	-0.0565558	0.999482	0.113804	0.743786	-0.0984313	0.940473	-0.454602	0.0986918	-0.21375	0.376892	-0.23847	0.329493	0.0840022	0.994359	0.253647	0.62106	0.136777	0.867953	-0.0479684	NA	-0.620898	0.999547
ENSMUSG00000027425	Kat14	No	No	0.595181	0.000422876	0.362253	0.0767212	-0.622185	0.398728	-0.0211294	0.998137	0.260566	0.146108	0.337477	0.105379	0.305453	0.0705779	0.290715	0.584694	0.10262	0.999482	-0.0279183	0.955396	0.256624	0.795271	-0.227006	0.601	0.229525	0.443963	-0.0339316	0.943737	-0.35816	0.777291	0.117334	0.902454	0.361822	0.568749	-0.293189	NA	-0.258327	0.999547
ENSMUSG00000027427	Polr3f	No	No	-0.266883	0.29424	-0.0691766	0.795973	-0.347489	0.498547	0.171075	0.954187	-0.210878	0.235453	-0.536792	0.02637	-0.264791	0.166119	-0.596852	0.0995034	-0.56138	0.367821	-0.189269	0.452842	-0.122548	0.881941	-0.309205	0.122953	0.0239262	0.947209	-0.172989	0.554345	-0.142795	0.987786	0.368376	0.331413	-0.0352496	0.975197	0.251352	0.416972	0.216723	0.999547
ENSMUSG00000027428	Rbbp9	No	No	0.326745	0.576379	-0.0757267	0.887036	0.440067	0.742888	0.304166	0.971501	-0.0527743	0.915651	0.0125029	0.991722	0.30244	0.464932	-0.29166	0.850492	0.391721	0.999482	0.0230498	0.9753	0.00821038	0.996715	0.0291449	0.964395	-0.193032	0.589732	-0.0942328	0.832531	-0.0319116	0.995997	0.224533	0.849881	-0.100126	0.94968	-0.418064	NA	-0.0423413	0.999547
ENSMUSG00000027429	Sec23b	No	No	-0.139908	0.621001	-0.0794245	0.746211	0.00478877	0.994273	-0.188899	0.843892	-0.112817	0.479202	-0.211135	0.449466	-0.169611	0.363154	-0.417916	0.137049	-0.140873	0.999482	0.0548549	0.859025	-0.0671841	0.93741	-0.160497	0.439586	-0.235339	0.228287	-0.097363	0.714864	-0.0107491	0.995997	-0.109728	0.851795	-0.182086	0.716646	0.11233	0.703719	-0.0561714	0.999547
ENSMUSG00000027430	Dtd1	No	Yes	-0.0697964	0.880996	0.319973	0.178327	-0.0301674	0.98125	0.399133	0.804628	-0.159582	0.471943	-0.0754682	0.868229	0.0778897	0.769346	-0.104555	0.929128	-0.198653	0.999482	-0.133198	0.670759	-0.361998	0.446774	-0.937575	1.25313e-07	-0.351447	0.101262	-0.479861	0.0142518	0.089736	0.994359	0.083899	0.870556	-0.0264097	0.97507	0.202412	0.476139	-0.337026	0.999547
ENSMUSG00000027431	Scp2d1	No	No	NA	NA	NA	NA	NA	NA	NA	NA	NA	NA	NA	NA	NA	NA	NA	NA	NA	NA	NA	NA	NA	NA	NA	NA	NA	NA	NA	NA	NA	NA	NA	NA	NA	NA	0.461589	NA	NA	NA
ENSMUSG00000027433	Xrn2	No	Yes	0.0376008	0.815538	-0.0507082	0.679731	-0.290067	0.111212	0.154632	0.629798	-0.350399	4.76749e-08	-0.039558	0.859307	-0.146083	0.125362	-0.42684	0.00775759	-0.00578099	0.999482	-0.311027	0.000781331	0.0798322	0.815874	0.0665442	0.575221	0.0490151	0.844011	0.10992	0.626628	-0.130898	0.870002	-0.0247851	0.96757	-0.0914577	0.800095	-0.0563235	0.716485	0.116752	0.999547
ENSMUSG00000027434	Nkx2-2	No	No	2.93107	NA	0.821409	NA	1.34	NA	2.17098	NA	0.217967	NA	2.58617	NA	-0.705023	NA	3.47274	NA	NA	NA	-0.0247262	NA	1.66198	0.660424	2.25713	0.127475	-1.23595	0.58067	0.917471	0.633563	NA	NA	NA	NA	NA	NA	-0.558042	NA	NA	NA
ENSMUSG00000027435	Cd93	No	No	3.25827	NA	1.89596	NA	NA	NA	-0.87547	NA	0.210958	NA	-1.78103	NA	-2.03323	NA	-0.39113	NA	-2.65452	NA	0.931992	NA	-1.37503	NA	1.29867	NA	-1.62494	NA	1.21343	NA	NA	NA	NA	NA	NA	NA	-1.84704	NA	-2.09651	0.0822036
ENSMUSG00000027438	Napb	No	No	0.284044	0.366542	0.0286736	0.934743	-0.151396	0.944618	-0.155723	0.992932	0.166739	0.449809	0.158027	0.717264	0.206317	0.339297	0.740681	0.460697	0.163223	0.999482	0.151841	0.636493	-0.263502	0.880455	-0.18599	0.769506	-0.0581869	0.943206	-0.256645	0.723332	-0.0912619	0.995503	0.0310929	0.986224	-0.188639	0.863948	-0.462152	NA	-0.188018	0.999547
ENSMUSG00000027439	Gzf1	No	Yes	0.0452023	0.946498	0.134492	0.720585	-0.0109288	0.994937	0.00722346	0.998758	0.119791	0.711765	-0.106086	0.850447	0.0220354	0.952868	-0.386016	0.693375	0.419496	0.999482	0.0285321	0.958564	-0.277377	0.821569	-0.295411	0.497845	-0.186261	0.556692	-0.296566	0.301042	-0.0100824	0.996035	0.21205	0.818494	0.103842	0.930748	-0.0735336	NA	0.150091	0.999547
ENSMUSG00000027442	Cst8	No	No	NA	NA	NA	NA	NA	NA	NA	NA	NA	NA	NA	NA	NA	NA	NA	NA	NA	NA	NA	NA	NA	NA	NA	NA	NA	NA	NA	NA	NA	NA	NA	NA	NA	NA	NA	NA	NA	NA
ENSMUSG00000027443	Cst12	No	No	NA	NA	NA	NA	NA	NA	NA	NA	0.980445	NA	NA	NA	0.0307816	NA	NA	NA	NA	NA	NA	NA	NA	NA	0.727941	NA	NA	NA	NA	NA	NA	NA	NA	NA	NA	NA	NA	NA	1.59214	NA
ENSMUSG00000027444	Cstdc1	No	No	-2.46374	NA	-2.1344	NA	NA	NA	NA	NA	0.805144	NA	-0.327211	NA	-2.01927	NA	NA	NA	-0.214325	NA	0.337261	NA	NA	NA	0.727941	NA	NA	NA	NA	NA	NA	NA	NA	NA	NA	NA	NA	NA	NA	NA
ENSMUSG00000027445	Cst9	No	No	-0.0449182	NA	-1.86412	NA	NA	NA	NA	NA	-1.82548	NA	NA	NA	NA	NA	NA	NA	NA	NA	-0.000206737	NA	NA	NA	NA	NA	NA	NA	NA	NA	NA	NA	NA	NA	NA	NA	NA	NA	NA	NA
ENSMUSG00000027446	Cstdc2	No	No	NA	NA	NA	NA	NA	NA	NA	NA	NA	NA	NA	NA	NA	NA	NA	NA	NA	NA	NA	NA	NA	NA	NA	NA	NA	NA	NA	NA	NA	NA	NA	NA	NA	NA	NA	NA	NA	NA
ENSMUSG00000027447	Cst3	No	No	-0.158333	0.605459	0.145724	0.454887	-0.618237	0.189606	-0.315686	0.56107	-0.0982906	0.670442	0.3545	0.349582	0.389033	0.0689291	0.202757	0.799689	-0.222078	0.999482	0.256727	0.357137	-0.430069	0.248997	-0.0158002	0.962402	-0.770104	4.75023e-08	-0.226771	0.257674	-0.0366536	0.995796	0.615138	0.00808406	0.589838	0.00177664	0.271442	0.44042	0.0187871	0.999547
ENSMUSG00000027452	Acss1	No	Yes	-1.3676	0.000186699	0.0380337	0.944416	-0.592785	0.581611	-0.989956	0.297518	-0.748338	0.00316589	-2.96711	1.76199e-10	-0.917381	0.00137434	-1.99675	0.000457677	-2.11861	0.00373734	-0.845615	0.00297888	-0.501688	0.815833	-1.14221	0.124342	1.03762	0.210557	-0.411209	0.746888	0.663339	0.238386	-0.0221297	0.990725	-0.0318771	0.982479	0.262556	NA	-0.600806	0.907713
ENSMUSG00000027454	Gins1	No	No	0.00681056	0.989422	0.213934	0.328969	0.0659581	0.944877	-0.00642991	0.998758	0.106896	0.671253	0.207366	0.63011	0.170202	0.512936	0.306883	0.592845	0.145958	0.999482	0.0801744	0.847351	0.338631	0.671673	0.225118	0.590451	-0.359381	0.133433	-0.398589	0.0917879	-0.3385	0.824687	-0.0481283	0.973146	0.0457682	0.976476	-0.338029	NA	-0.282661	0.999547
ENSMUSG00000027455	Nsfl1c	No	No	0.0922336	0.773083	0.233107	0.12506	-0.361174	0.391782	-0.0015849	0.998758	0.18975	0.263147	0.124927	0.701182	0.0278402	0.917487	-0.0696681	0.92283	0.110016	0.999482	0.0800559	0.824939	0.318627	0.358851	0.266267	0.197455	-0.00889807	0.974974	0.0905079	0.721695	0.0480277	0.995796	-0.159842	0.780768	-0.0773641	0.930748	-0.129299	0.718968	-0.169809	0.999547
ENSMUSG00000027456	Sdcbp2	No	No	-0.197057	0.91861	-0.45724	0.697975	-3.06579	0.41359	0.149355	0.993614	-0.296561	0.773068	0.0411034	NA	0.135788	0.940242	0.307666	0.931457	-0.33878	0.999482	-0.615854	0.801937	-2.24305	NA	-0.279886	0.91677	-1.08629	0.62254	0.740271	0.723332	NA	NA	NA	NA	NA	NA	0.72621	NA	2.34599	0.999547
ENSMUSG00000027457	Snph	No	No	1.32766	NA	0.173109	NA	1.16874	NA	1.28082	NA	1.51717	NA	NA	NA	1.76182	NA	2.25133	NA	3.23777	NA	0.728236	NA	-2.36287	0.212277	-1.39119	0.203308	-0.507602	0.564014	-0.564244	0.528882	NA	NA	NA	NA	NA	NA	0.0523301	NA	-1.19084	0.999547
ENSMUSG00000027459	Fam110a	No	No	0.141446	0.707427	1.05974	1.24544e-17	-0.129351	0.931234	0.390665	0.855339	-0.00373541	0.990366	0.0821117	0.869574	1.11318	1.60005e-19	-0.402523	0.737985	0.364845	0.999482	0.18663	0.518069	-0.0168829	0.99244	0.526234	0.0299818	0.316372	0.424293	-0.0095398	0.988372	-0.341699	0.739722	-0.147834	0.847877	0.0831375	0.930748	-0.322611	NA	0.204984	0.999547
ENSMUSG00000027460	Angpt4	No	No	NA	NA	NA	NA	NA	NA	NA	NA	2.23538	NA	NA	NA	NA	NA	NA	NA	NA	NA	NA	NA	0.768745	NA	NA	NA	NA	NA	NA	NA	NA	NA	NA	NA	NA	NA	NA	NA	0.699682	0.999547
ENSMUSG00000027463	Slc52a3	No	No	0.885291	0.19106	2.50807	4.91041e-25	1.01363	0.526482	2.0095	0.000369942	0.544742	0.264654	3.18074	0.000238865	2.53279	9.3533e-05	3.7512	0.228695	1.83784	0.573707	0.281599	0.90031	-0.354548	0.963275	0.822971	0.52804	0.265645	0.86856	0.00651469	0.997723	NA	NA	NA	NA	NA	NA	-0.865705	NA	0.531494	0.999547
ENSMUSG00000027465	Tbc1d20	No	No	0.184288	0.734827	-0.0666824	0.888599	0.387235	0.746521	-0.134355	0.992932	0.0081192	0.985014	0.145634	0.825976	-0.193447	0.61859	0.406976	0.71928	-0.183647	0.999482	-0.0855226	0.882033	0.315799	0.839928	0.507907	0.291953	0.231334	0.570271	0.292476	0.461371	0.159066	0.994359	0.331955	0.754744	0.14068	0.926724	0.273946	NA	-0.19764	0.999547
ENSMUSG00000027466	Rbck1	No	No	0.339997	0.251896	0.350473	0.0701582	-0.19884	0.820768	-0.056013	0.993614	0.2871	0.0891133	0.367458	0.235906	0.539895	0.00291985	0.415753	0.505067	0.435396	0.860972	0.0163588	0.971838	0.345392	0.481246	0.138428	0.698233	-0.204394	0.412847	-0.0738475	0.829374	0.129981	0.994359	-0.219431	0.660573	0.351874	0.352715	-0.417375	0.159119	0.314737	0.999547
ENSMUSG00000027468	Defb22	No	No	NA	NA	NA	NA	NA	NA	NA	NA	NA	NA	NA	NA	NA	NA	NA	NA	NA	NA	NA	NA	NA	NA	NA	NA	NA	NA	NA	NA	NA	NA	NA	NA	NA	NA	NA	NA	NA	NA
ENSMUSG00000027469	Tpx2	No	No	0.0618975	0.787549	-0.0714732	0.689271	-0.201563	0.429897	-0.172364	0.796572	0.0384083	0.797557	-0.0928713	0.634573	-0.212905	0.0109262	-0.0819692	0.8352	-0.0861476	0.999482	-0.000597474	0.999475	-0.0709331	0.908596	-0.200215	0.0941211	0.0446886	0.892251	0.122988	0.676105	-0.224679	0.608786	-0.0718084	0.887505	0.0475438	0.940263	0.0852067	0.685299	-0.207118	0.999547
ENSMUSG00000027470	Mylk2	No	No	0.794469	NA	-0.0540915	NA	NA	NA	NA	NA	0.225174	NA	0.285765	NA	0.353971	NA	NA	NA	NA	NA	-0.375922	NA	NA	NA	1.97684	NA	NA	NA	NA	NA	NA	NA	NA	NA	NA	NA	1.73848	NA	2.31216	NA
ENSMUSG00000027472	Pdrg1	No	No	0.282105	0.144405	0.375422	0.00761998	1.9193	3.43887e-16	0.391098	0.617484	-0.179246	0.310877	1.2468	4.5131e-18	0.413925	0.00118739	1.6769	8.66843e-09	0.574177	0.700923	0.0470996	0.891446	0.70546	0.00704423	0.214891	0.459869	-0.0800505	0.884817	-0.13251	0.80888	-0.00816228	0.995997	-0.157638	0.796845	-0.0390719	0.970557	0.181444	0.673583	0.16293	0.999547
ENSMUSG00000027474	Ccm2l	No	No	3.5593	NA	1.50779	NA	4.28314	NA	NA	NA	0.188237	NA	4.36315	9.48556e-07	0.551165	NA	3.34681	NA	-0.114118	NA	-1.80754	NA	2.24711	NA	-1.66301	NA	4.20185	NA	0	NA	NA	NA	NA	NA	NA	NA	NA	NA	-1.48337	NA
ENSMUSG00000027475	Kif3b	No	No	0.186427	0.432447	0.0494712	0.850001	0.476375	0.31067	0.170816	0.97147	-0.116176	0.521962	0.12034	0.647128	-0.0559776	0.798985	0.156601	0.843554	0.218012	0.999482	-0.249663	0.10151	-0.153718	0.847122	0.440961	0.0136732	-0.353307	0.328279	-0.0817405	0.8801	-0.119425	0.994359	0.0255784	0.983039	0.150287	0.818589	-0.073342	0.837176	0.266546	0.999547
ENSMUSG00000027478	Dnmt3b	No	Yes	0.478291	1.37279e-05	0.627361	4.07647e-19	-2.36521	3.59989e-20	0.51257	0.00203256	0.486068	7.6174e-11	-0.327513	0.00153093	0.150701	0.0458451	-1.99386	3.58602e-40	-0.00949293	0.999482	0.585938	5.07655e-11	-0.539689	9.40914e-07	-1.89041	0	-0.270074	0.20855	-1.09481	8.94982e-13	0.596324	8.9764e-11	0.465905	1.41568e-06	-0.425105	5.23858e-05	-0.0299722	0.836966	-0.216072	0.999547
ENSMUSG00000027479	Mapre1	No	No	0.0465559	0.82095	0.0938861	0.4791	0.422171	0.0100021	0.238485	0.28574	-0.0981704	0.4061	-0.0508579	0.837833	0.0496519	0.736503	0.0160172	0.966914	-0.0675718	0.999482	0.0117455	0.968844	0.0395116	0.947277	0.213809	0.021487	0.0840129	0.664333	0.299286	0.022389	0.0894104	0.971953	0.131795	0.602634	0.0103272	0.988716	-0.0607539	0.772974	0.0493364	0.999547
ENSMUSG00000027480	Sun5	No	No	NA	NA	NA	NA	NA	NA	NA	NA	NA	NA	-1.74513	NA	-1.27396	NA	NA	NA	NA	NA	-2.02683	NA	-1.44568	NA	-1.48405	NA	NA	NA	NA	NA	NA	NA	NA	NA	NA	NA	NA	NA	NA	NA
ENSMUSG00000027481	Bpifb2	No	No	NA	NA	NA	NA	NA	NA	NA	NA	NA	NA	NA	NA	NA	NA	NA	NA	NA	NA	NA	NA	NA	NA	NA	NA	NA	NA	NA	NA	NA	NA	NA	NA	NA	NA	NA	NA	1.37254	NA
ENSMUSG00000027482	Bpifa3	No	No	NA	NA	NA	NA	NA	NA	NA	NA	NA	NA	NA	NA	NA	NA	NA	NA	NA	NA	NA	NA	NA	NA	NA	NA	NA	NA	NA	NA	NA	NA	NA	NA	NA	NA	NA	NA	NA	NA
ENSMUSG00000027483	Bpifa1	No	No	NA	NA	NA	NA	NA	NA	NA	NA	NA	NA	NA	NA	NA	NA	NA	NA	NA	NA	NA	NA	0.768745	NA	0.727941	NA	NA	NA	NA	NA	NA	NA	NA	NA	NA	NA	NA	NA	NA	NA
ENSMUSG00000027484	Bpifa5	No	No	NA	NA	NA	NA	NA	NA	NA	NA	NA	NA	NA	NA	NA	NA	NA	NA	NA	NA	NA	NA	NA	NA	NA	NA	NA	NA	NA	NA	NA	NA	NA	NA	NA	NA	NA	NA	NA	NA
ENSMUSG00000027485	Bpifb1	No	No	NA	NA	NA	NA	NA	NA	NA	NA	0.210958	NA	NA	NA	NA	NA	NA	NA	NA	NA	NA	NA	0.768745	NA	NA	NA	NA	NA	NA	NA	NA	NA	NA	NA	NA	NA	NA	NA	NA	NA
ENSMUSG00000027487	Cdk5rap1	No	No	-0.221369	0.565887	0.0858319	0.800562	-0.63476	0.519795	0.0997502	0.992932	-0.345316	0.0839293	-0.590903	0.0481142	-0.0535691	0.863862	-0.0404395	0.979053	-0.693015	0.721656	-0.385934	0.0872738	-0.122405	0.929403	0.203512	0.542817	-0.0439398	0.9352	0.31434	0.421317	-0.0592837	0.995796	0.131604	0.875209	-0.14328	0.869632	0.179562	NA	-0.146144	0.999547
ENSMUSG00000027488	Snta1	No	No	-0.409118	0.60966	0.75258	0.00992089	-0.681669	0.601776	0.363436	0.933533	-0.101255	0.850617	-0.74276	0.138892	0.145287	0.714025	-0.649759	0.401906	-0.0942477	0.999482	0.115721	0.843906	-0.744578	0.493466	-0.86881	0.136843	0.173648	0.799468	0.118404	0.879727	0.247094	0.994359	-0.154789	0.928659	-0.22761	0.896234	-0.331779	NA	0.0509459	0.999547
ENSMUSG00000027489	Necab3	No	No	-0.225074	NA	0.103707	0.953804	-0.938458	0.812154	1.13402	0.917035	-0.458275	0.721853	0.395657	NA	0.521371	0.718398	-0.969994	NA	0.554546	0.999482	0.609151	0.735382	-0.360843	0.943979	0.751616	0.460346	-0.393425	0.589795	1.29513	0.00267637	NA	NA	NA	NA	NA	NA	0.806014	NA	-1.58039	NA
ENSMUSG00000027490	E2f1	No	No	0.0332276	0.926446	0.410482	0.000112143	0.318816	0.585624	0.263947	0.780375	0.156905	0.264766	0.190657	0.48742	0.491721	1.66767e-05	0.289136	0.596121	-0.0208652	0.999482	0.0473425	0.889978	0.0501782	0.981625	0.404323	0.122676	0.294788	0.307084	0.385736	0.15076	-0.141884	0.988554	-0.0864357	0.915884	-0.240431	0.655374	0.147574	NA	0.222932	0.999547
ENSMUSG00000027495	Fam210b	No	No	-0.386728	0.49561	-0.198936	0.647785	-0.955037	0.685723	-0.270904	0.991769	-0.24975	0.485544	-0.279696	0.723384	-0.0399685	0.94504	-1.26485	0.438491	-0.469492	0.999482	-0.171279	0.798127	-0.632194	0.681908	-0.351832	0.627021	-0.747004	0.0814381	-0.592568	0.201369	0.316547	0.980248	-0.145359	0.919591	0.0738082	0.965972	0.175801	NA	-0.482431	0.999547
ENSMUSG00000027496	Aurka	No	No	-0.493937	6.31228e-05	-0.109218	0.587872	-0.285305	0.447118	-0.0291115	0.994479	-0.335598	0.00065566	-0.344139	0.0198476	-0.300953	0.00310278	-0.319072	0.313683	-0.0745997	0.999482	-0.203481	0.166434	-0.0163714	0.986395	-0.192732	0.19686	-0.155252	0.479156	-0.155663	0.49727	-0.145279	0.847758	-0.133166	0.643562	-0.188361	0.434269	0.147761	0.46993	-0.406349	0.907713
ENSMUSG00000027498	Cstf1	No	No	-0.190313	0.594565	0.13407	0.544237	0.0534415	0.965987	0.0112231	0.998758	-0.270972	0.13419	-0.111075	0.819081	0.0715254	0.822476	-0.224043	0.785022	0.124022	0.999482	-0.226716	0.433906	-0.1365	0.888971	-0.298719	0.251051	-0.0391039	0.903587	0.0846289	0.780805	0.17561	0.971953	0.0859538	0.91815	-0.0172638	0.991754	0.151202	0.70789	-0.0859882	0.999547
ENSMUSG00000027499	Pkia	No	No	0.911316	0.408426	0.321193	0.750127	2.16363	0.00813776	0.499866	0.97147	0.0391659	0.973739	0.193889	0.919198	-0.281023	0.81888	1.98654	0.0907991	1.18718	0.869286	0.363772	0.766901	-0.128124	0.963275	0.147559	0.81666	0.527173	0.236314	0.233149	0.700342	-0.312408	0.994359	-0.27568	0.876102	0.107047	0.957589	0.0755026	NA	-0.321515	0.999547
ENSMUSG00000027500	Stmn2	No	No	0.149735	0.295422	0.0916319	0.523885	-1.93666	9.70742e-38	0.573343	5.00256e-07	-1.01554	4.91445e-32	0.0504899	0.817374	-0.0534161	0.69446	-1.00779	7.68395e-08	0.46772	0.223339	-0.944831	1.06707e-24	0.578017	0.00401353	0.297582	0.0461469	0.44132	0.0680564	-0.199035	0.551871	-0.729118	1.54437e-18	-0.0932755	0.732705	-0.00883676	0.988082	-0.131396	0.650162	-0.380167	0.999547
ENSMUSG00000027502	Rtf2	No	No	0.298547	0.14127	0.124561	0.597401	0.361736	0.396143	0.0691787	0.992932	0.0334165	0.885948	0.246268	0.25525	-0.0447515	0.834402	0.27472	0.610581	-0.204121	0.999482	-0.137697	0.560895	0.0744632	0.93741	0.250038	0.186337	-0.170083	0.60858	0.0602364	0.888801	-0.0409707	0.995796	-0.104864	0.883704	0.154848	0.807478	-0.168692	0.547942	0.228063	0.999547
ENSMUSG00000027505	Fam209	No	No	0.0630725	NA	-0.310493	NA	0.4913	NA	2.65436	NA	-1.04171	NA	0.285077	NA	-1.68621	NA	NA	NA	NA	NA	-0.427301	NA	-0.566016	0.921289	-0.226352	0.902083	-2.54068	NA	-0.707524	NA	NA	NA	NA	NA	NA	NA	1.06099	NA	1.26355	0.999547
ENSMUSG00000027506	Tpd52	No	Yes	-0.275519	0.0967976	-0.0428636	0.874902	-0.801614	0.00285149	0.0415899	0.992932	0.329953	0.00109743	-0.0361142	0.922384	0.302976	0.0583109	-0.71533	0.0016553	0.500042	0.125721	0.376851	0.00788216	-0.214626	0.631329	-0.263854	0.126506	0.515097	0.000486962	-0.278728	0.135326	0.267981	0.571918	0.505492	0.00506103	-0.0589401	0.933693	0.0566829	0.865013	0.229366	0.999547
ENSMUSG00000027508	Pag1	No	No	0.967124	0.322051	-0.902695	0.349965	3.31279	0.00213266	-0.259228	NA	0.199847	0.825505	0.950306	0.458197	-0.587318	0.649419	3.3509	0.0543705	0.424077	0.999482	-0.123392	0.946576	0.0729478	0.989376	0.670473	0.400569	0.524118	0.568057	0.752131	0.374447	-0.476119	0.994359	-0.653668	0.593964	0.549443	0.644373	-0.254207	NA	-0.264601	0.999547
ENSMUSG00000027509	Rae1	No	No	0.0971718	0.560695	0.0406641	0.788273	-0.419374	0.151064	0.0104811	0.998137	-0.0858138	0.471837	0.0171134	0.950422	-0.0166679	0.910083	-0.357042	0.124878	-0.016293	0.999482	-0.158613	0.162405	-0.107073	0.850208	-0.0867818	0.586441	-0.0717457	0.77405	-0.0161148	0.960528	0.0189467	0.995796	0.0573429	0.891027	-0.0143845	0.985458	-0.0279501	0.910953	0.0823768	0.999547
ENSMUSG00000027510	Rbm38	No	No	0.323721	0.0399295	-0.0969323	0.648942	-0.0345294	0.973553	-0.103459	0.991769	0.286145	0.0186905	0.221461	0.292531	0.0804879	0.660289	-0.201411	0.777794	-0.0871797	0.999482	-0.0977431	0.713265	0.484861	0.000823972	-0.112546	0.478606	0.958527	2.51772e-15	0.0181663	0.953582	-0.212221	0.406466	-0.379422	0.00300624	-0.0953911	0.797068	-0.404529	0.0152536	0.166836	0.999547
ENSMUSG00000027513	Pck1	No	No	NA	NA	NA	NA	NA	NA	1.15831	NA	0.210959	NA	-2.15729	NA	0.0290598	NA	0.0671405	NA	-0.820971	NA	-0.994571	NA	NA	NA	NA	NA	NA	NA	NA	NA	NA	NA	NA	NA	NA	NA	0.461589	NA	NA	NA
ENSMUSG00000027514	Zbp1	No	No	-1.37989	NA	-1.05816	NA	NA	NA	NA	NA	-1.02036	NA	-1.18911	NA	-0.0377876	NA	-0.218675	NA	NA	NA	-1.47074	NA	-0.71745	NA	-1.48405	NA	NA	NA	NA	NA	NA	NA	NA	NA	NA	NA	0.461589	NA	NA	NA
ENSMUSG00000027517	Ankrd60	No	No	NA	NA	NA	NA	NA	NA	NA	NA	NA	NA	NA	NA	NA	NA	NA	NA	NA	NA	NA	NA	NA	NA	NA	NA	NA	NA	NA	NA	NA	NA	NA	NA	NA	NA	NA	NA	NA	NA
ENSMUSG00000027518	1700021F07Rik	No	No	NA	NA	NA	NA	NA	NA	NA	NA	NA	NA	NA	NA	NA	NA	NA	NA	NA	NA	NA	NA	NA	NA	NA	NA	NA	NA	NA	NA	NA	NA	NA	NA	NA	NA	NA	NA	NA	NA
ENSMUSG00000027519	Rab22a	No	No	-0.0212032	0.955489	-0.0598526	0.804991	0.230671	0.718703	-0.093994	0.992932	0.29726	0.0230055	0.210964	0.516775	-0.135094	0.552054	0.211096	0.787976	-0.273885	0.999482	0.145507	0.574831	-0.32341	0.616319	-0.087712	0.828239	0.0905886	0.802338	0.112596	0.753939	-0.078457	0.994359	-0.0616316	0.948489	-0.156966	0.787366	-0.0122101	NA	-0.063859	0.999547
ENSMUSG00000027520	Zdbf2	No	Yes	0.308032	0.0855396	0.181553	0.351324	-1.02928	3.36129e-09	-0.0576741	0.991769	0.196343	0.155775	-0.14666	0.525807	0.0205162	0.928407	-0.943841	2.60126e-08	-0.469291	0.193944	0.109263	0.620808	0.155336	0.684966	0.388121	5.18777e-05	-0.405942	0.0375562	-0.142607	0.621595	-0.0397333	0.995503	-0.0793296	0.862244	-0.31866	0.0618708	0.106847	0.598541	0.295812	0.999547
ENSMUSG00000027522	Stx16	No	Yes	-0.227898	0.223164	0.0410834	0.906651	-0.0581349	0.953488	0.122315	0.99169	-0.272274	0.0880634	0.0155065	0.969788	0.0676596	0.828372	-0.0714635	0.931866	-0.0751363	0.999482	-0.234218	0.423653	-0.15001	0.815874	-0.229603	0.244318	0.181885	0.492456	-0.0432967	0.912134	0.127276	0.971953	0.119127	0.796502	-0.0856505	0.875331	0.416288	0.054844	-0.217876	0.999547
ENSMUSG00000027523	Gnas	No	No	-0.129953	0.667588	-0.828565	2.27315e-08	-0.570655	0.179167	-0.0623573	0.992932	-0.501603	0.00343062	-0.12575	0.676805	-0.924972	2.25841e-14	-0.0335359	0.964605	0.101514	0.999482	-0.316816	0.0226902	-0.527445	0.000111929	-0.363802	0.000478254	-0.506489	0.000439306	-0.540763	0.000125827	-0.0869385	0.988554	0.0205271	0.973146	-0.0212789	0.970557	0.0484506	0.814562	0.117447	0.999547
ENSMUSG00000027524	Edn3	No	Yes	-0.928825	NA	0.100791	NA	NA	NA	-2.72434	NA	0.155862	NA	-1.52193	NA	-0.704996	NA	-4.08276	NA	-0.307003	NA	-0.000169827	NA	-0.369605	NA	-0.0052309	0.998644	-2.64939	0.109461	0.498552	0.792911	-2.30179	NA	-0.328452	NA	-0.328479	0.931721	0.832707	NA	-0.815407	0.999547
ENSMUSG00000027525	Phactr3	No	Yes	1.56632	NA	0.792764	0.540261	1.64682	0.681478	2.55366	NA	-1.33756	NA	1.70873	0.236291	0.972431	0.403751	-0.732619	NA	1.88875	0.94964	-0.235	0.933341	-0.740721	0.853904	-1.89553	0.184881	1.68204	0.167637	0.508684	0.794227	0.153886	NA	-0.431145	NA	-1.03098	0.615159	-1.36757	NA	-3.72041	NA
ENSMUSG00000027528	Fabp9	No	No	NA	NA	NA	NA	NA	NA	NA	NA	NA	NA	NA	NA	NA	NA	NA	NA	NA	NA	NA	NA	NA	NA	NA	NA	NA	NA	NA	NA	NA	NA	NA	NA	NA	NA	NA	NA	NA	NA
ENSMUSG00000027530	Fabp12	No	No	NA	NA	NA	NA	NA	NA	NA	NA	NA	NA	NA	NA	NA	NA	NA	NA	NA	NA	NA	NA	NA	NA	NA	NA	NA	NA	NA	NA	NA	NA	NA	NA	NA	NA	NA	NA	-0.712614	NA
ENSMUSG00000027531	Impa1	No	No	-0.214703	0.181712	-0.108899	0.504555	-0.648865	0.00367358	-0.062798	0.991769	-0.056156	0.68928	0.0482022	0.881291	0.17039	0.247369	-0.646617	0.0137203	0.002492	0.999482	0.275495	0.1093	-0.0912313	0.88226	0.0640763	0.717745	-0.204226	0.290475	0.144839	0.52066	-0.109987	0.979639	-0.245126	0.339462	0.00302454	0.99796	0.103879	0.670091	-0.210365	0.999547
ENSMUSG00000027533	Fabp5	No	No	-1.29361	0.00583495	-0.130171	0.754101	-0.924952	0.325812	-0.00652929	0.998758	-0.00687969	0.988908	-0.684077	0.089536	0.336835	0.219427	-0.64568	0.470714	0.723735	0.443494	0.420813	0.204281	-0.172167	0.74923	0.200286	0.0353039	-0.307167	0.120458	0.42062	0.0189875	0.144284	0.825591	0.127446	0.600271	0.146592	0.508823	0.237222	0.136535	0.183002	0.999547
ENSMUSG00000027534	Snx16	No	No	-0.140579	0.657665	-0.0867649	0.68803	0.297015	0.522456	0.0853123	0.992932	0.27624	0.037403	0.0517638	0.907442	0.178653	0.342545	0.375723	0.467682	0.0424806	0.999482	0.482785	0.00186943	-0.212308	0.682461	-0.179807	0.482183	0.012505	0.978202	-0.0564758	0.908195	-0.0761256	0.994359	-0.426529	0.0871048	0.164842	0.76435	-0.325374	0.232438	-0.0184563	0.999547
ENSMUSG00000027536	Chmp4c	No	No	-0.514862	0.00815745	-0.851153	4.82135e-13	-1.93462	0.00308947	-1.63779	2.59771e-05	0.0428357	0.815911	-0.697382	0.049774	-0.728522	0.00158436	-0.568675	0.501749	-0.79248	0.804548	0.41509	0.0736486	-1.38753	8.53255e-07	-1.47948	5.73441e-12	-1.04386	1.22262e-05	-1.31242	1.18057e-08	0.261195	0.979058	0.00260878	0.998742	0.206686	0.852434	0.199345	0.554423	0.882905	0.999547
ENSMUSG00000027540	Ptpn1	No	Yes	0.344809	0.0655313	0.116848	0.491378	0.910626	0.00100229	-0.153244	0.979037	0.145573	0.320766	0.229832	0.32025	-0.12081	0.516218	0.744343	0.0247823	-0.285641	0.999482	0.0269442	0.928063	0.00731763	0.993447	-0.0533065	0.811126	-0.0363416	0.912687	-0.0189397	0.961612	0.00334892	0.996641	-0.166343	0.676637	0.0943186	0.867976	-0.116189	0.655827	-0.00177497	0.999547
ENSMUSG00000027544	Nfatc2	No	Yes	-0.0854795	0.956015	-0.352358	0.704207	1.23241	0.388314	1.08237	0.714256	1.42488	0.000300872	-0.364382	0.626707	0.261135	0.52968	-0.161712	0.932915	1.31379	0.116151	-0.149066	0.823595	0.326392	0.914015	0.0446687	0.97125	1.73232	0.00180096	0.522169	0.570081	-0.0420657	0.995997	-0.0992319	0.967355	-0.107035	0.963829	0.468505	NA	-0.430185	0.999547
ENSMUSG00000027546	Atp9a	No	Yes	-0.0346799	0.917568	-0.329902	0.010678	0.466911	0.304552	-1.03812	0.00801687	0.598486	3.5064e-08	-0.00362776	0.994297	-0.331833	0.0284984	0.414267	0.423571	-0.648533	0.443494	0.23414	0.263356	0.48965	0.645014	0.575154	0.220879	-0.153184	0.892251	0.319207	0.755075	0.249476	0.92904	0.377392	0.411471	-0.0374481	0.976476	-0.115798	NA	0.0789427	0.999547
ENSMUSG00000027547	Sall4	No	Yes	-0.219614	0.186352	-0.577447	1.06916e-06	-2.29809	5.39507e-19	-1.15592	1.56308e-11	0.414764	2.60555e-06	-0.519488	0.000262556	-0.802876	4.12285e-22	-1.68135	4.17971e-20	-0.999079	6.37864e-05	0.226888	0.0225583	-0.213784	0.394	-0.37266	0.000649415	-0.581412	1.09366e-06	0.149235	0.419637	-0.00204219	0.997019	0.191506	0.491739	-0.0601086	0.917907	-0.0154174	0.957486	-0.763008	0.999547
ENSMUSG00000027550	Lrrcc1	No	No	-0.0869732	0.79118	0.043184	0.868466	-0.0467967	0.962349	0.448866	0.568344	-0.0728265	0.705777	-0.12188	0.716839	0.143768	0.390864	0.170272	0.83451	0.521411	0.595532	0.122585	0.6004	-0.278504	0.558476	0.306448	0.129669	-0.322625	0.207751	0.00239438	0.99607	-0.127798	0.993589	0.0812736	0.906248	-0.0174892	0.986834	-0.0326137	0.936419	-0.089312	0.999547
ENSMUSG00000027551	Zfp64	No	Yes	-0.398314	0.082171	-0.409626	0.00335928	-0.862193	0.114056	-0.323784	0.79002	-0.166298	0.329088	-0.370411	0.192641	-0.112352	0.600994	-0.582404	0.264969	-0.058189	0.999482	-0.117441	0.684726	0.142274	0.896314	0.351925	0.179674	0.0743171	0.791863	0.457731	0.00447843	0.039623	0.995796	0.165104	0.811016	0.0462803	0.96786	-0.147959	NA	-0.0204049	0.999547
ENSMUSG00000027552	E2f5	No	No	0.342396	0.293537	0.319898	0.190163	-0.0358129	0.979605	-0.0571443	0.994479	0.463401	0.00697181	0.173708	0.716475	0.219352	0.400185	0.154777	0.88682	0.24964	0.999482	0.593168	0.000899786	0.29018	0.70409	0.492664	0.0774563	-0.217536	0.328141	-0.182155	0.462629	-0.160243	0.994359	0.0812948	0.948648	-0.00913032	0.996194	-0.170808	NA	-0.300421	0.999547
ENSMUSG00000027555	Car13	No	No	-0.900262	0.31933	0.337858	0.533027	-0.909083	0.591052	-0.24447	0.991769	0.074414	0.912189	-0.896248	0.519531	1.23717	0.00556491	-0.82704	0.668804	0.504494	0.999482	0.758103	0.269836	-0.886592	0.445456	0.244853	0.690882	-0.383882	0.254673	0.538874	0.0620461	0.154924	0.995503	0.202877	0.911699	0.124667	0.954992	0.365615	NA	-0.215006	0.999547
ENSMUSG00000027556	Car1	No	No	NA	NA	NA	NA	NA	NA	NA	NA	NA	NA	NA	NA	0.0307819	NA	NA	NA	NA	NA	NA	NA	NA	NA	0.727941	NA	NA	NA	NA	NA	NA	NA	NA	NA	NA	NA	NA	NA	NA	NA
ENSMUSG00000027559	Car3	No	Yes	0.892758	NA	-2.52983	NA	-0.084319	NA	0.870008	NA	-0.737657	NA	0.0368218	0.983736	-1.79189	0.0134033	-0.732342	0.841985	-0.363835	0.999482	-1.49579	0.14534	0.243869	0.924291	-0.999737	0.195678	0.347831	0.356383	0.0643032	0.915022	-0.168604	NA	-0.5862	NA	-0.47458	0.862255	0.275914	NA	-2.36835	NA
ENSMUSG00000027560	Dok5	No	Yes	0.991202	NA	-1.84204	NA	NA	NA	1.23599	NA	-1.80209	NA	0.719411	NA	-1.25053	NA	0.859437	NA	0.624928	NA	-1.28073	NA	-1.20476	0.70409	-1.51997	0.299548	0.54507	0.451365	-0.455333	0.600945	1.81978	NA	-1.48853	0.323082	0.280647	0.887803	0.519198	NA	0.103961	0.999547
ENSMUSG00000027562	Car2	No	Yes	0.470705	0.0667065	-0.0625959	0.849036	0.482353	0.19208	-0.0704493	0.992932	-0.63393	0.000624212	-1.14427	2.44227e-13	-0.874992	3.13711e-20	-0.723076	0.00964952	-0.705984	0.132749	-0.00363561	0.990454	-0.30592	0.0313162	-0.78441	3.51923e-21	-1.55783	3.8884e-30	-0.64993	1.34017e-05	-0.0596996	0.994359	-0.0153968	0.983196	-0.365622	0.0453525	0.0412657	0.819534	0.0453294	0.999547
ENSMUSG00000027564	Cypt12	No	No	NA	NA	NA	NA	NA	NA	NA	NA	1.68274	NA	NA	NA	NA	NA	NA	NA	NA	NA	1.42701	NA	NA	NA	NA	NA	NA	NA	NA	NA	NA	NA	NA	NA	NA	NA	NA	NA	NA	NA
ENSMUSG00000027566	Psma7	No	No	0.0931165	0.486156	0.17712	0.0350588	-0.311949	0.112478	0.190601	0.461383	0.00628303	0.958925	0.0351154	0.851348	0.0872562	0.267316	-0.302275	0.113863	0.0436792	0.999482	0.05886	0.717187	0.0564318	0.888152	-0.353214	1.756e-07	-0.103617	0.709546	-0.363167	0.0609833	0.0969028	0.971953	0.00882044	0.990916	0.120021	0.731559	0.0628235	0.637375	0.140484	0.999547
ENSMUSG00000027568	Ntsr1	No	No	-0.896563	NA	0.133469	NA	NA	NA	NA	NA	0.212816	NA	NA	NA	2.00964	NA	NA	NA	NA	NA	NA	NA	0.768745	NA	2.04113	NA	0	NA	3.63639	NA	NA	NA	NA	NA	NA	NA	0.461589	NA	-1.02206	0.999547
ENSMUSG00000027569	Mrgbp	No	No	-0.293207	0.569256	0.275306	0.398331	-0.469455	0.722793	0.328781	0.9555	-0.127579	0.724604	-0.226661	0.680657	0.263193	0.333634	-1.20645	0.237022	0.266587	0.999482	-0.040376	0.948146	-0.0467458	0.983099	-0.358416	0.348632	-0.0977985	0.758	-0.336019	0.135711	0.134133	0.994359	-0.0318053	0.983196	0.357145	0.579688	-0.0338455	NA	-0.19913	0.999547
ENSMUSG00000027570	Col9a3	No	No	1.95565	NA	0.555336	0.77794	2.99168	NA	1.15447	NA	-0.746533	NA	0.0246968	0.993673	-1.40314	0.307453	-1.20542	NA	3.70526	NA	0.383733	0.829156	-0.867099	0.820977	-0.228963	0.883567	-0.335619	0.81829	-0.373442	0.804803	0.247387	NA	0.427582	NA	0.437501	0.862851	0.353751	NA	-0.435807	0.999547
ENSMUSG00000027573	Gid8	No	No	0.162914	0.360664	-0.129995	0.361232	-0.140168	0.722793	-0.446922	0.0982892	0.064489	0.653519	-0.238913	0.166519	-0.2818	0.00263489	-0.724069	0.0123414	-0.602399	0.0987244	-0.00627163	0.981723	-0.37004	0.102354	-0.394721	0.00299411	-0.209647	0.353324	-0.284867	0.17826	0.109541	0.971953	0.0583231	0.917092	-0.289369	0.224145	-0.114166	0.597821	0.109531	0.999547
ENSMUSG00000027574	Nkain4	No	No	0.108608	0.931514	1.7923	2.05718e-10	-2.35275	NA	0.508663	0.988352	0.260435	0.650354	-0.782451	0.73447	2.16841	7.93772e-05	-1.87496	NA	0.40962	NA	-0.659477	0.722135	0.486073	NA	2.02252	0.207034	1.44083	0.218827	1.46462	0.225204	0.596393	NA	-0.144751	NA	-0.338299	0.908094	-0.681807	NA	0.0962366	0.999547
ENSMUSG00000027575	Arfgap1	No	No	-0.141293	0.698262	0.184182	0.354926	0.675032	0.257427	-0.0173501	0.998137	0.0295349	0.90754	0.0248126	0.965265	-0.199	0.413666	0.44896	0.478092	-0.266969	0.999482	-0.0876523	0.846892	0.511874	0.216312	0.439033	0.130403	0.396985	0.205667	0.320192	0.367928	0.124231	0.994359	0.107359	0.89314	0.107859	0.901019	-0.0823289	0.857049	-0.0341664	0.999547
ENSMUSG00000027577	Chrna4	No	No	1.26695	NA	1.31101	0.302307	3.79538	0.000267417	2.98792	NA	-0.929588	NA	4.6961	3.55795e-05	1.46991	NA	6.21959	0.000793366	1.45014	0.999482	0.577362	NA	-0.0570754	0.99244	-1.68834	0.27915	-0.269397	0.870614	-1.33253	0.303796	-0.733631	NA	0.106728	0.976785	0.177784	0.940263	0.0876733	NA	1.86349	NA
ENSMUSG00000027579	Srms	No	No	NA	NA	0.173109	NA	2.84201	NA	NA	NA	0.950678	NA	-5.01124	0.0248755	-3.82719	0.0119394	-5.09708	NA	-4.67731	NA	-2.27052	0.0622726	-1.37503	NA	-0.69701	NA	NA	NA	NA	NA	NA	NA	NA	NA	NA	NA	0.461589	NA	0.7256	NA
ENSMUSG00000027580	Helz2	No	No	-2.04734	NA	-2.11328	0.0953725	1.64465	0.612441	-0.544404	NA	-1.38317	0.224215	-2.12395	0.0120759	-2.64022	1.70533e-06	-1.68929	NA	-1.25869	0.999482	-1.77228	0.000439684	0.582392	0.856912	0.888343	0.369263	0.156308	0.913264	1.48327	0.056175	-0.364566	0.988263	-0.481531	0.744807	0.355788	0.855868	0.640247	NA	-0.641951	0.999547
ENSMUSG00000027581	Stmn3	No	No	2.51401	3.25829e-13	0.374488	0.50313	-2.15776	0.397575	-0.142092	0.992932	-0.955099	0.0919458	2.94018	1.84158e-07	-0.236689	0.859559	0.765932	0.637161	0.564069	0.999482	-1.15678	0.437477	1.03889	0.448812	-2.47052	0.0890673	0.0251126	0.97464	-0.62592	0.259702	-0.598893	0.964464	0.334797	0.872224	-0.0202689	0.995763	-0.772009	NA	-1.02263	NA
ENSMUSG00000027582	Zgpat	No	No	-0.3532	0.533878	0.0433984	0.944416	-1.01072	0.592326	-0.138928	0.992932	-0.0569638	0.892043	0.0170603	0.986017	-0.0481331	0.926434	-0.120532	0.95127	0.624422	0.999482	0.29054	0.481244	0.00280774	0.998694	0.0103843	0.992887	0.0179655	0.979671	0.178366	0.78295	0.162424	0.994425	0.3447	0.858787	-0.247661	0.920817	0.372366	NA	0.0586285	0.999547
ENSMUSG00000027583	Zbtb46	No	Yes	2.36164	1.18612e-14	0.124344	0.843421	3.49408	1.10536e-24	1.78935	0.0255715	-0.972835	0.0471435	3.40882	2.91178e-40	0.106008	0.875453	3.50711	3.73193e-19	0.862688	0.792843	-0.184381	0.813089	2.02989	0.00565557	1.02844	0.195957	0.877632	0.0931856	-0.259751	0.758182	-0.252205	0.994359	0.785193	0.378353	-0.283138	0.833626	0.429868	NA	-0.322032	0.999547
ENSMUSG00000027584	Oprl1	No	No	2.35008	NA	-0.391189	NA	1.64599	NA	NA	NA	0.64772	NA	2.13534	NA	-0.00850043	NA	1.38832	NA	-3.0297	NA	-1.33791	NA	3.68163	NA	0.727941	NA	1.53716	NA	-0.95849	NA	0.619594	NA	-0.101327	NA	-0.524589	0.896852	3.1811	NA	-1.22582	NA
ENSMUSG00000027589	Pcmtd2	No	No	0.248297	0.441334	0.0474128	0.883455	-0.229912	0.850394	0.000507472	0.999888	0.267692	0.168272	0.260527	0.525389	0.218761	0.375761	0.159724	0.903772	0.428571	0.999482	0.243159	0.392369	-0.294714	0.764627	0.104733	0.81054	-0.390486	0.14883	-0.25986	0.418988	0.0875641	0.994425	-0.116489	0.890969	0.0591971	0.957509	0.0307752	0.954787	-0.276778	0.999547
ENSMUSG00000027593	Raly	No	No	0.228505	0.470838	0.0702532	0.8666	0.108615	0.973852	0.310319	0.974677	0.0831087	0.732444	0.0785987	0.867683	-0.111052	0.74026	0.249608	0.897265	0.792786	0.865157	-0.199733	0.528334	-0.0886482	0.971443	-0.0902745	0.855106	-0.275519	0.165203	-0.0454266	0.891206	-0.351634	0.876183	-0.10091	0.94528	0.279768	0.7607	-0.479251	NA	0.0552679	0.999547
ENSMUSG00000027596	a	No	No	-0.463136	NA	-0.108195	0.960402	3.7134	0.27374	3.65216	NA	1.22581	0.17392	0.638009	NA	0.361169	0.840161	1.44545	0.631258	-2.18898	NA	2.14121	0.00986691	-0.00837152	NA	-0.751221	NA	-0.0194148	NA	-0.214373	NA	NA	NA	NA	NA	NA	NA	-0.253063	NA	-1.38059	0.999547
ENSMUSG00000027597	Ahcy	No	No	-0.400596	0.000336323	-0.197242	0.111523	-0.484183	0.0134117	0.0319695	0.992932	-0.309475	0.00266296	-0.420463	0.0042003	-0.110969	0.461784	-0.267346	0.24376	-0.047684	0.999482	-0.285942	0.127254	-0.0773615	0.834515	-0.228459	0.00149775	-0.329363	0.00990919	0.153402	0.368956	-0.0865543	0.93711	-0.0834412	0.725003	0.0361821	0.925537	0.129448	0.312356	-0.0786194	0.999547
ENSMUSG00000027598	Itch	No	No	0.0420667	0.888744	0.0233304	0.922619	-0.293902	0.532711	-0.0910183	0.991769	0.297254	0.00412234	-0.220473	0.38963	-0.108587	0.577737	0.30592	0.538712	-0.26402	0.996087	0.00888112	0.976366	-0.295791	0.204357	-0.0885655	0.624342	-0.115827	0.701322	0.135655	0.657079	-0.100148	0.994359	-0.0773333	0.893571	-0.00756386	0.994764	-0.220565	0.257966	0.0491505	0.999547
ENSMUSG00000027599	Armc1	No	Yes	-0.218251	0.195577	-0.0272583	0.893355	-0.166432	0.615906	0.0304099	0.992968	-0.115725	0.367234	-0.259967	0.12951	0.00378781	0.986177	-0.470666	0.0365093	-0.302246	0.702044	-0.0442494	0.85166	-0.123885	0.772226	-0.315788	0.00664616	-0.0413841	0.877999	-0.308962	0.0613084	0.00670378	0.995997	-0.0635194	0.871721	-0.137347	0.618629	0.0664396	0.77454	-0.049838	0.999547
ENSMUSG00000027601	Mtfr1	No	No	-0.244052	0.212114	-0.125992	0.4928	-0.524147	0.0864155	-0.348142	0.256378	-0.314334	0.00879223	-0.137473	0.652646	-0.0929391	0.715982	-0.71142	0.00289087	-0.327945	0.721656	-0.0827684	0.791761	-0.0903944	0.905287	-0.364981	0.0375396	-0.379717	0.0478679	-0.161316	0.539396	0.0592372	0.994359	-0.0765937	0.870556	-0.0782305	0.881134	0.0719754	0.825038	0.182057	0.999547
ENSMUSG00000027602	Map1lc3a	No	No	0.17883	0.619544	0.46907	0.00262919	1.07295	0.00505728	0.27749	0.752446	-0.00719082	0.981046	0.227673	0.529904	0.248938	0.197307	0.907217	0.00258604	0.547354	0.456539	-0.143544	0.634019	-0.150129	0.854208	0.496683	0.00522729	-0.51212	0.0181193	0.285593	0.271213	0.108602	0.994359	0.167204	0.745675	0.0760746	0.91743	0.200184	0.545659	0.163071	0.999547
ENSMUSG00000027603	Ggt7	No	No	-0.488489	NA	-0.365478	0.789399	2.71395	NA	-0.484588	0.984362	0.28591	0.784344	0.142254	0.956239	-0.338217	0.822016	0.103994	0.979053	0.737931	0.999482	-1.00119	0.511102	-1.19245	0.730398	-0.584964	0.743211	-0.123867	0.89883	-0.356389	0.682009	-0.342971	NA	-0.332264	NA	0.0109561	0.998407	-0.250594	NA	0.572021	0.999547
ENSMUSG00000027605	Acss2	No	No	-1.01524	0.0502012	-0.116095	0.837611	-0.571353	0.644677	-0.359634	0.971501	0.163767	0.669983	-0.518877	0.439481	0.0946324	0.852576	-0.58983	0.694866	-0.0214841	0.999482	0.061757	0.927946	-0.579465	0.838384	-0.665698	0.516154	0.136803	0.862585	-0.872371	0.103878	0.440965	0.9375	-0.0633677	0.974849	0.362515	0.693499	-0.376093	NA	0.555037	0.999547
ENSMUSG00000027606	Dnajc5b	No	No	-3.65659	NA	-2.01501	NA	NA	NA	0.292882	NA	-0.996532	NA	-1.17034	NA	-1.41965	NA	NA	NA	NA	NA	1.28956	NA	NA	NA	0.727941	NA	NA	NA	NA	NA	NA	NA	NA	NA	NA	NA	0.461589	NA	0.7256	NA
ENSMUSG00000027610	Gss	No	No	-0.411698	0.0917833	0.298327	0.0460258	-1.62228	0.0471821	-0.521146	0.707477	-0.109167	0.572263	-0.220157	0.707985	0.345237	0.194079	-0.249362	0.901648	0.167215	0.999482	0.138904	0.75506	0.324051	0.831756	0.551142	0.249119	-0.100939	0.861861	0.302349	0.515119	-0.0998644	0.995796	-0.462993	0.592681	0.160531	0.927699	0.0943145	NA	0.484703	0.999547
ENSMUSG00000027611	Procr	No	No	-0.972284	0.579999	-1.04514	0.292142	2.09057	0.50968	-1.83396	NA	-0.729477	0.447141	-0.937797	NA	0.188823	0.92129	1.1995	NA	-0.23322	0.999482	-0.786075	NA	-0.726439	0.608653	-0.156781	0.853261	-1.37933	0.103465	-1.01442	0.266228	-0.0526047	0.995997	0.0527701	0.984216	-0.594474	0.549784	0.340915	NA	0.00974686	0.999547
ENSMUSG00000027612	Mmp24	No	Yes	0.544101	NA	-0.83776	NA	NA	NA	1.02164	NA	0.465765	NA	-0.542194	NA	-0.767971	NA	1.39047	NA	NA	NA	-0.542926	NA	-0.940906	NA	-1.99808	NA	-2.13567	0.156253	-1.60915	0.299385	NA	NA	NA	NA	NA	NA	-0.848784	NA	0.579042	NA
ENSMUSG00000027613	Eif6	No	No	-0.0881039	0.804615	0.164575	0.596401	-0.720825	0.0603487	0.0517032	0.992932	0.128251	0.506851	-0.2219	0.476131	-0.184093	0.468315	-0.434507	0.171089	-0.0159116	0.999482	0.133947	0.746834	-0.223279	0.591905	-0.430662	0.00661862	-0.26137	0.139118	-0.14466	0.521836	0.0997901	0.994359	0.395456	0.157591	0.352685	0.338456	0.321604	0.15928	0.254358	0.999547
ENSMUSG00000027615	Hps3	No	No	0.910453	0.000578656	0.456836	0.0672505	-0.386176	0.747519	-0.182022	0.991769	0.332706	0.145385	0.327344	0.346244	-0.0736556	0.823145	-0.266527	0.800792	-0.195004	0.999482	0.034641	0.953079	0.318742	0.729331	-0.423532	0.351482	0.384433	0.328141	-0.427612	0.308049	-0.614198	0.638542	-0.166561	0.909174	-0.118244	0.947191	-0.0963984	NA	-0.419198	0.999547
ENSMUSG00000027618	Nfs1	No	No	-0.108316	0.854949	0.117932	0.749489	-0.18513	0.871544	-0.0223268	0.998137	-0.0675551	0.84792	0.215123	0.714213	0.250121	0.436568	-0.0987284	0.948075	0.253178	0.999482	0.179389	0.669338	-0.109537	0.946431	-0.144571	0.757315	-0.115135	0.728435	0.0208173	0.963706	0.329497	0.856247	-0.0424331	0.973146	0.104084	0.930748	0.508824	NA	0.0400429	0.999547
ENSMUSG00000027620	Rbm39	No	Yes	-0.0652972	0.573792	-0.160505	0.0840278	-0.141445	0.353051	0.106791	0.777153	-0.0971869	0.201842	-0.0407498	0.839026	-0.215799	0.0332918	-0.348872	0.00351439	-0.0990767	0.999482	-0.146304	0.153687	0.0431932	0.915392	-0.198609	0.000177451	0.0160981	0.946662	-0.00580811	0.984281	-0.117674	0.812906	-0.038096	0.914335	-0.0526516	0.872488	0.0985177	0.329993	0.0399112	0.999547
ENSMUSG00000027624	Epb41l1	No	No	-0.123817	0.727421	-0.323784	0.057484	1.037	0.000361498	0.230021	0.930302	-0.328428	0.031029	1.35059	3.44827e-10	-0.219096	0.419776	1.21011	0.000586731	-0.24229	0.999482	-0.409864	0.210041	0.85899	0.0677316	1.2022	1.89991e-05	0.660093	0.0289486	0.597568	0.0572315	-0.311787	0.944606	-0.513496	0.358005	0.0402266	0.982479	-0.273224	NA	-0.0385897	0.999547
ENSMUSG00000027628	Aar2	No	No	0.0522063	0.93638	0.195983	0.521496	0.0777983	0.962599	0.201151	0.984546	-0.0682798	0.845419	0.320178	0.522772	0.39537	0.107034	-0.414164	0.684203	0.0759774	0.999482	0.405452	0.199143	0.0353666	0.985409	-0.0197761	0.965758	-0.171552	0.572323	-0.11688	0.740853	-0.135941	0.994359	0.0240564	0.990916	0.620861	0.299869	-0.0689503	NA	0.333796	0.999547
ENSMUSG00000027630	Tbl1xr1	Yes	Yes	0.390472	0.05644	0.147798	0.558684	-0.890436	7.54789e-05	0.0152315	0.998137	0.359518	0.0249002	0.089654	0.734826	-0.186549	0.187289	-1.20944	3.34928e-09	-0.462809	0.169746	-0.0201226	0.960438	0.0343334	0.976945	-0.234703	0.143625	0.157064	0.528482	-0.394279	0.0388092	-0.147683	0.994359	0.135632	0.863344	0.142741	0.853102	-0.168396	0.425832	0.0984332	0.999547
ENSMUSG00000027634	Ndrg3	No	No	-0.297729	0.648557	-0.350317	0.366002	0.927568	0.471449	0.298674	0.989445	-0.328312	0.345174	0.0772358	0.938954	-0.311119	0.500824	0.709082	0.549803	0.433655	0.999482	-0.324955	0.565504	-0.827562	0.190698	-0.518113	0.175307	-0.838987	3.15758e-05	-0.606962	0.00436164	-0.259204	0.994359	-0.611522	0.486609	0.307986	0.832971	0.117704	NA	-0.202089	0.999547
ENSMUSG00000027635	Dsn1	No	No	-0.0582741	0.898716	-0.209824	0.393462	-0.11459	0.907148	-0.0345731	0.997676	-0.384255	0.0368198	0.0557774	0.918893	-0.176155	0.498587	-0.105693	0.924511	-0.0284703	0.999482	-0.0355304	0.946544	-0.462262	0.329736	-0.340081	0.266812	0.239106	0.52432	0.154276	0.727458	0.131519	0.994359	0.173056	0.818494	-0.0163424	0.992854	0.341995	0.312828	-0.131453	0.999547
ENSMUSG00000027636	Sla2	No	No	-0.862114	NA	-0.534881	NA	NA	NA	NA	NA	-1.21513	NA	NA	NA	NA	NA	NA	NA	NA	NA	NA	NA	0.768745	NA	0.727941	NA	0.727998	0.722624	-0.536053	0.832531	NA	NA	NA	NA	NA	NA	NA	NA	-1.43383	NA
ENSMUSG00000027637	Rab5if	No	No	-0.291877	0.170623	0.179237	0.309733	0.0372503	0.952175	0.470137	0.0678481	-0.0321766	0.864676	-0.0407028	0.914897	0.204894	0.134224	0.0776761	0.896522	0.0383846	0.999482	0.0559173	0.868748	0.145878	0.768318	-0.0109989	0.964395	-0.285809	0.0627445	-0.247986	0.130636	-0.0466529	0.995796	-0.0409549	0.967355	0.145868	0.823585	0.206218	0.381457	0.0554138	0.999547
ENSMUSG00000027639	Samhd1	No	Yes	-0.535069	0.00659742	0.303697	0.0414654	0.371869	0.31811	0.427177	0.190453	0.274052	0.0313194	0.0771485	0.84876	0.250028	0.0977017	0.41921	0.194944	0.248791	0.976622	0.108614	0.688314	-0.381282	0.119669	-0.407816	0.00308359	-0.241871	0.253901	-0.180546	0.461499	0.114006	0.988554	0.167276	0.693483	0.0919583	0.880417	0.0558624	0.83954	0.000953247	0.999643
ENSMUSG00000027641	Rbl1	No	No	0.0660342	0.883603	0.0370945	0.908553	-1.60889	0.00525445	-0.0225675	0.998137	0.0909723	0.728474	0.0104042	0.986017	0.040236	0.896007	-0.950554	0.0548442	-0.347971	0.977684	0.0620742	0.867981	-0.0082703	0.995563	-0.133477	0.767071	-0.103078	0.824281	-0.262108	0.501379	-0.0238502	0.995997	-0.012475	0.995435	-0.0364233	0.979626	-0.179684	NA	-0.142194	0.999547
ENSMUSG00000027642	Rpn2	No	No	-0.249127	0.20861	-0.0603175	0.838598	-0.437952	0.211473	0.207333	0.789632	-0.214492	0.147266	-0.275273	0.180181	-0.154199	0.294353	-0.497967	0.0948291	-0.0812843	0.999482	-0.211961	0.282424	-0.199684	0.571134	-0.111919	0.495731	-0.212669	0.223628	0.166845	0.398678	-0.0631778	0.994359	0.0905235	0.876102	0.0558904	0.939464	0.0993283	0.689988	0.101625	0.999547
ENSMUSG00000027643	Ghrh	No	Yes	NA	NA	NA	NA	NA	NA	NA	NA	NA	NA	NA	NA	NA	NA	NA	NA	NA	NA	NA	NA	NA	NA	0.727941	NA	NA	NA	NA	NA	NA	NA	NA	NA	NA	NA	-1.70217	NA	-0.712759	NA
ENSMUSG00000027646	Src	No	Yes	0.696352	0.00888412	0.0457763	0.930542	0.464367	0.585946	-0.0136932	0.998529	-0.0441045	0.891945	1.31801	2.11783e-06	-0.335397	0.328279	1.88994	9.90303e-07	-0.0555027	0.999482	-0.892583	0.00934039	0.83703	0.0138147	0.594625	0.0405019	0.662061	0.00084606	0.350259	0.15808	-0.433293	0.711448	-0.216058	0.823168	-0.0174389	0.993616	-0.312115	NA	0.334757	0.999547
ENSMUSG00000027649	Ctnnbl1	No	Yes	-0.153896	0.605259	0.0308594	0.906496	-0.0578418	0.959593	0.28993	0.884788	-0.284223	0.0541795	0.127553	0.721004	0.094313	0.658182	0.318423	0.665785	0.282673	0.999482	-0.0698022	0.856553	-0.0218195	0.986133	-0.199394	0.371919	-0.17174	0.488403	0.110973	0.702923	-0.0606475	0.994359	-0.138682	0.784718	-0.167378	0.759621	0.00676769	0.990261	-0.0305039	0.999547
ENSMUSG00000027650	Tti1	No	No	-0.671298	0.366542	-0.0617112	0.939293	0.00260117	0.998929	0.382043	0.935261	-0.728762	0.0853379	0.242484	0.807258	-0.00376947	0.99651	-0.52282	0.634674	-0.115158	0.999482	-0.13847	0.88183	0.207371	0.940788	-0.0487625	0.961153	-0.322217	0.310386	-0.186695	0.637217	-0.0589971	0.995796	0.470136	0.603337	-0.386801	0.73567	0.2925	NA	0.040969	0.999547
ENSMUSG00000027651	Rprd1b	No	No	0.271998	0.0723902	0.214801	0.102236	-0.16604	0.684704	-0.0637809	0.991769	0.14395	0.204577	0.194866	0.292781	0.135282	0.249533	-0.099687	0.836523	-0.126134	0.999482	0.0965117	0.600233	-0.0423883	0.958993	-0.271915	0.0563937	0.0142702	0.965033	-0.189883	0.45313	0.0220962	0.995796	-0.33113	0.0669171	-0.20408	0.491083	-0.268863	0.118172	-0.0844781	0.999547
ENSMUSG00000027652	Ralgapb	No	No	0.16425	0.534081	0.179838	0.213777	0.505752	0.217008	0.115947	0.991769	-0.0324912	0.881372	0.256673	0.416907	0.110294	0.658814	0.700817	0.0869168	0.221082	0.999482	0.120994	0.699543	-0.119322	0.890034	-0.198618	0.40276	0.199377	0.520348	0.0508514	0.90928	0.0714363	0.994359	-0.0112413	0.991649	0.132695	0.805026	-0.0510579	0.897932	-0.0775483	0.999547
ENSMUSG00000027654	Fam83d	No	No	-0.362029	0.295495	-0.357744	0.236574	1.11303	1.78226e-06	0.170857	0.942241	-0.185294	0.444151	-0.216725	0.614549	0.0219267	0.951947	0.443475	0.21658	0.0878999	0.999482	0.048076	0.919211	0.0924711	0.933158	-0.0928092	0.766545	-0.124237	0.665109	0.00880714	0.983674	-0.210563	0.940007	0.0764384	0.928973	-0.144897	0.832807	0.359602	0.270078	-0.295287	0.999547
ENSMUSG00000027655	Dhx35	Yes	Yes	-0.324513	0.44283	-0.0715497	0.849093	-0.398423	0.700477	-0.395592	0.846781	-0.230551	0.362577	-0.171748	0.767828	-0.382217	0.177843	-0.409512	0.690825	-0.20595	0.999482	-0.233834	0.567541	0.203734	0.882303	-0.0588636	0.919	-0.13063	0.734255	0.107013	0.797146	0.10333	0.995503	-0.339692	0.661707	0.103927	0.948743	-0.0549763	NA	-0.0832541	0.999547
ENSMUSG00000027656	Ccn5	No	No	NA	NA	NA	NA	NA	NA	NA	NA	NA	NA	0.998814	NA	0.0307819	NA	NA	NA	NA	NA	NA	NA	NA	NA	NA	NA	NA	NA	NA	NA	NA	NA	NA	NA	NA	NA	NA	NA	-0.726699	NA
ENSMUSG00000027660	Skil	No	Yes	0.695122	6.03688e-05	0.493717	0.000713945	0.145233	0.760925	0.128517	0.984546	0.312475	0.0133478	0.805026	4.47917e-07	0.695454	1.93117e-09	-0.355964	0.208536	-0.189748	0.999482	0.683855	1.22427e-08	0.25857	0.383269	-0.204791	0.142691	0.276371	0.143757	-0.24397	0.241194	-0.134378	0.96637	-0.33861	0.114639	-0.307602	0.22997	-0.258592	0.203674	0.0908794	0.999547
ENSMUSG00000027661	Slc2a10	No	No	-1.43269	NA	-0.388939	NA	NA	NA	NA	NA	-0.331868	NA	-0.502147	NA	-1.71798	NA	NA	NA	1.50939	NA	-2.49561	NA	-0.942266	NA	-3.04063	NA	1.5388	NA	0.997835	NA	NA	NA	NA	NA	NA	NA	-1.2991	NA	0.0311187	0.999547
ENSMUSG00000027663	Zmat3	No	No	0.133794	0.460908	0.0221463	0.905432	0.952793	2.42857e-08	0.176038	0.820077	0.151837	0.138156	0.272562	0.0816313	0.0957479	0.440152	0.186406	0.574784	0.0185721	0.999482	-0.0506675	0.83083	0.331768	0.0406409	0.349487	0.000423873	0.642461	2.61804e-05	0.357335	0.0495137	-0.132508	0.924445	0.0210327	0.973146	0.0232628	0.970557	-0.167766	0.452999	0.253224	0.999547
ENSMUSG00000027665	Pik3ca	No	No	-0.121675	0.685994	-0.381597	0.0047772	-0.372517	0.530178	-0.112544	0.992932	-0.103782	0.582818	-0.273893	0.311076	-0.363172	0.00920043	0.330047	0.603231	-0.168396	0.999482	-0.0309157	0.927457	0.220988	0.629458	-0.313265	0.102399	0.300476	0.19956	-0.347276	0.138789	0.101965	0.994359	-0.239177	0.45743	-0.0400245	0.959673	-0.0602577	0.857065	-0.140344	0.999547
ENSMUSG00000027667	Zfp639	No	No	-0.0221965	0.938346	0.220921	0.0441919	-0.516093	0.187995	0.118492	0.974677	0.073159	0.622579	0.294225	0.146665	0.274018	0.0641096	-0.272232	0.575093	0.0398486	0.999482	0.226007	0.175994	0.265947	0.294614	0.123544	0.459661	0.0551897	0.857239	0.123503	0.65666	-0.063388	0.994359	-0.211795	0.434232	0.121806	0.776183	0.0290693	0.91696	-0.0987662	0.999547
ENSMUSG00000027668	Mfn1	No	No	-0.390819	0.0237208	-0.480186	6.32396e-06	-0.479851	0.447631	-0.454526	0.615549	0.315552	0.00464899	-0.158229	0.619653	-0.36945	0.0107396	-0.237038	0.802187	-0.575609	0.666906	0.121899	0.639408	-0.15705	0.888971	0.219261	0.414588	-0.189164	0.612557	0.241712	0.494219	-0.0771312	0.994359	-0.271661	0.409728	0.0124331	0.992854	0.0533981	0.904465	-0.0253834	0.999547
ENSMUSG00000027669	Gnb4	No	No	-0.346414	0.119549	-0.72569	5.1361e-10	-0.956539	0.0152438	-0.71316	0.224465	0.145939	0.302505	-0.460242	0.13096	-0.367162	0.0277628	-0.861089	0.129971	-0.731065	0.348962	0.53812	0.00121057	1.0339	0.00311702	1.01341	6.98309e-05	0.3185	0.39935	0.0489856	0.936241	-0.280772	0.846069	-0.133619	0.859114	-0.175926	0.761107	0.103018	NA	-0.105785	0.999547
ENSMUSG00000027670	Ocstamp	No	No	-0.3706	0.806834	0.395583	0.617584	NA	NA	-1.38565	NA	-1.01843	0.176078	-1.13512	0.373458	0.475548	0.471923	-2.2089	NA	0.632457	0.999482	-0.9454	0.255608	0.200446	0.983256	0.0661852	0.973185	NA	NA	NA	NA	-0.180244	NA	-0.907369	NA	-1.94463	0.511144	-1.25879	NA	-1.43383	NA
ENSMUSG00000027671	Actl6a	No	No	-0.0114196	0.956081	-0.0804475	0.418436	-0.272019	0.112044	-0.231571	0.176805	0.2606	0.000261059	0.00948923	0.972363	-0.0328592	0.809902	-0.547381	0.000134143	-0.262553	0.577324	0.294688	0.00134992	0.149247	0.581854	-0.0286284	0.860626	-0.0883234	0.700571	-0.0311214	0.916682	-0.0834737	0.973573	-0.103507	0.732142	-0.0808343	0.824585	0.0558728	0.782725	-0.216333	0.999547
ENSMUSG00000027673	Ndufb5	No	Yes	-0.5955	8.62034e-05	-0.34558	0.08464	-0.225994	0.424334	-0.0248829	0.994479	-0.348229	0.0123995	-0.408837	0.0539187	-0.369705	0.0288514	-0.398279	0.0973943	-0.032325	0.999482	-0.128741	0.741694	-0.0904318	0.903912	-0.248339	0.0640082	-0.150964	0.543794	-0.0675082	0.833923	0.0456166	0.994425	0.0942183	0.842261	-0.197446	0.508823	0.423907	0.00738985	-0.125746	0.999547
ENSMUSG00000027674	Pex5l	No	No	-2.89122	NA	1.20501	0.478296	0.551212	NA	-1.56234	NA	-1.81066	NA	1.43633	NA	1.4593	0.251062	1.23491	NA	-0.0312095	NA	-0.665159	NA	-0.637474	0.892	-1.66389	0.367034	0.356031	0.854283	-0.99443	0.59186	1.45387	NA	-0.186495	NA	-0.0420669	0.993257	0.861006	NA	0.318981	0.999547
ENSMUSG00000027676	Ccdc39	No	Yes	-0.594053	0.615242	0.16549	0.838604	-2.37627	0.490044	-0.713904	0.979037	0.175711	0.812441	-0.495335	0.797385	0.810494	0.32715	-1.87761	0.536379	0.644011	0.999482	0.404517	0.756557	-0.0782435	NA	0.836034	0.571445	-0.0825581	0.963628	0.861207	0.533515	-0.621407	NA	0.100472	NA	-0.0819939	0.986305	-0.0384559	NA	-0.414803	0.999547
ENSMUSG00000027677	Ttc14	No	Yes	0.137595	0.300357	0.0397521	0.791192	0.127514	0.772394	0.0494939	0.992932	-0.100473	0.248123	0.291154	0.0216561	-0.0445033	0.762901	0.318201	0.434657	0.253919	0.977571	-0.106813	0.504915	0.0108955	0.990238	0.00793712	0.965052	0.331879	0.0606717	-0.0553584	0.858581	0.0393684	0.995503	-0.157313	0.592681	-0.13402	0.698996	-0.143756	0.426995	0.0468448	0.999547
ENSMUSG00000027678	Ncoa3	No	No	-0.281549	0.076201	-0.550831	4.80333e-08	-0.912162	0.000962283	-0.946824	7.24454e-05	0.152408	0.18599	-0.752591	2.97518e-09	-1.13673	1.98504e-40	-1.29466	1.2518e-09	-1.35366	7.33226e-09	-0.11964	0.475265	0.279486	0.571134	-0.093602	0.760885	0.184642	0.547086	0.0375712	0.933623	-0.614368	1.37129e-05	-0.273161	0.257792	-0.467105	0.00456336	-0.126178	0.731297	-0.0108051	0.999547
ENSMUSG00000027679	Dnajc19	No	No	-0.362545	0.116609	-0.338758	0.0847402	-0.582466	0.0747915	-0.0276393	0.995457	-0.417152	0.0103689	-0.0455201	0.882159	-0.28844	0.0345433	-0.0971369	0.879288	0.301326	0.933081	-0.0699917	0.856553	-0.215715	0.64766	-0.558124	0.00051015	-0.397369	0.0750604	-0.25983	0.329845	0.232684	0.62944	0.128555	0.769428	-0.0328549	0.967629	0.399879	0.032958	0.0252767	0.999547
ENSMUSG00000027680	Fxr1	No	Yes	0.298747	0.00221696	0.0564685	0.75892	-0.274785	0.0238643	-0.0523258	0.971823	0.356522	7.71177e-07	0.0263347	0.907527	-0.0266213	0.876831	-0.354156	0.00379446	-0.0781322	0.999482	0.0572399	0.813089	0.327155	0.0549362	0.203352	0.00647552	0.109889	0.65114	0.0848251	0.755075	0.0789546	0.994359	0.065656	0.914715	0.179127	0.651882	-0.207646	0.0795773	0.260323	0.999547
ENSMUSG00000027684	Mecom	No	Yes	-0.994721	0.378164	-1.31018	0.0489417	-2.28933	NA	-1.2292	NA	0.152536	0.839386	-2.45691	0.0663177	-0.7609	0.309838	-1.34604	0.660911	-1.50959	0.998793	0.0034823	0.999475	-0.655339	0.844697	-1.31991	0.267248	-0.361855	0.78807	-0.588475	0.644348	0.59893	NA	1.6298	NA	0.703663	0.674185	0.0608974	NA	-0.228391	0.999547
ENSMUSG00000027690	Slc2a2	No	No	-0.981939	NA	-2.11446	NA	NA	NA	-1.40511	NA	-0.788972	NA	1.84239	NA	-1.42895	NA	-2.83037	NA	NA	NA	0.579321	NA	0.768745	NA	NA	NA	NA	NA	NA	NA	NA	NA	NA	NA	NA	NA	1.77197	NA	-0.192647	NA
ENSMUSG00000027692	Tnik	No	Yes	0.49002	0.528065	-0.257476	0.73434	2.42588	0.00397297	0.10246	0.997706	0.47759	0.296808	2.93809	2.01165e-16	0.796794	0.0910519	3.41512	2.79013e-09	1.45716	0.496722	0.488947	0.53127	1.86926	0.0217767	1.99364	0.000258805	1.35696	0.00364013	0.552332	0.419938	NA	NA	NA	NA	NA	NA	0.0321365	NA	-0.365212	0.999547
ENSMUSG00000027695	Pld1	No	Yes	-0.683817	0.41847	-0.475657	0.464229	-1.01869	0.759559	-0.886987	NA	-0.86875	0.0840752	-0.964952	0.271805	-0.0608931	0.935721	-1.62203	0.578192	-0.58358	0.999482	-0.187727	0.836685	-0.0665776	0.99244	0.11306	0.951515	0.967665	0.567546	1.05753	0.540897	-0.0628715	NA	0.394694	NA	0.264247	0.930748	-0.901004	NA	0.402103	0.9689
ENSMUSG00000027698	Nceh1	No	No	-0.257905	0.506051	-0.086559	0.790435	-0.727571	0.285093	-0.466166	0.840733	-0.15081	0.547784	-0.103154	0.858809	0.0928378	0.77882	0.0189414	0.988996	-0.20828	0.999482	-0.0963873	0.827395	-0.169099	0.941426	-0.0906551	0.899836	0.254877	0.597562	0.0137557	0.98568	0.0389684	0.995997	0.128523	0.925831	0.299981	0.75995	0.211048	NA	-0.0230374	0.999547
ENSMUSG00000027699	Ect2	No	No	0.0713088	0.686532	-0.164561	0.0985226	-0.616476	0.00138402	-0.269107	0.442381	-0.016154	0.910688	-0.0214129	0.927128	-0.294176	1.13808e-05	-0.474098	0.0665186	-0.26635	0.860972	-0.0781436	0.703115	0.0776639	0.910345	-0.393737	0.00240457	0.175669	0.429641	-0.263629	0.195321	-0.0211674	0.995796	-0.238182	0.208271	0.0839367	0.841565	-0.0392838	0.902459	-0.0744256	0.999547
ENSMUSG00000027702	Lrrc34	No	No	-0.281431	0.696875	-1.11469	0.00141223	-2.69125	0.0664755	-1.86208	0.00966995	-0.649688	0.0826594	-1.28563	NA	-1.28064	0.477407	-2.7358	NA	-2.18207	0.906132	-0.0894074	0.967533	0.166701	NA	0.316066	0.905947	0.242075	0.897443	-0.130282	0.95358	NA	NA	NA	NA	NA	NA	0.752023	NA	-3.44524	NA
ENSMUSG00000027703	Lrriq4	No	No	0.381417	0.790589	-0.440956	0.670491	3.9011	NA	0.818283	NA	-0.981392	0.221622	-0.8883	0.511933	-2.27023	0.00641125	0.59532	0.895764	0.561125	NA	-0.933936	0.291257	3.35606	NA	0.727941	NA	-0.0259741	NA	-0.980302	NA	NA	NA	NA	NA	NA	NA	0.0374428	NA	0.7256	NA
ENSMUSG00000027706	Sec62	No	No	-0.610917	4.43762e-07	-0.373897	0.00270865	0.068056	0.862456	0.0592592	0.991769	-0.521905	1.49641e-08	-0.376302	0.030595	-0.293183	0.0483762	-0.0803921	0.873352	-0.0284599	0.999482	-0.248415	0.357082	-0.0610001	0.913272	-0.0433711	0.762003	-0.0430945	0.881611	0.117353	0.643227	-0.0365398	0.995503	0.0316847	0.958947	-0.106475	0.769232	0.172266	0.272974	0.175496	0.999547
ENSMUSG00000027708	Dcun1d1	No	No	-0.0964855	0.709507	0.107682	0.439835	0.195079	0.667276	-0.0990872	0.989286	-0.141718	0.250992	0.122826	0.683611	0.0615862	0.773462	0.383196	0.317872	0.22472	0.999482	0.0276177	0.941262	0.0321017	0.976886	-0.154075	0.338099	0.256701	0.265802	-0.145821	0.627322	0.120923	0.971953	-0.0430964	0.952251	0.0628598	0.911281	0.152056	0.505492	-0.0700446	0.999547
ENSMUSG00000027709	Mccc1	No	No	-0.103544	0.82532	-0.0979854	0.75531	-0.729476	0.403474	0.00267618	0.99905	-0.184109	0.431861	-0.193727	0.702699	-0.106865	0.754713	-0.315872	0.777993	-0.196158	0.999482	-0.128321	0.780351	-0.224045	0.841788	-0.183782	0.666221	0.00115224	0.998401	0.0273514	0.959226	0.0905069	0.994359	0.525757	0.157837	0.164725	0.839157	0.255453	NA	0.187907	0.999547
ENSMUSG00000027710	Acad9	No	No	0.203654	0.590276	0.0901944	0.793241	-0.130045	0.93283	0.094445	0.992932	0.0753878	0.80087	-0.111896	0.820178	-0.252004	0.346979	0.317737	0.65522	-0.145629	0.999482	-0.246465	0.410777	0.0551258	0.981646	-0.0493795	0.915363	-0.0368774	0.927762	0.136009	0.695494	-0.0799556	0.995503	-0.21247	0.823849	-0.0424356	0.980592	-0.288337	NA	-0.288636	0.999547
ENSMUSG00000027712	Anxa5	No	No	-0.606839	0.653436	-1.10424	0.126594	1.75302	0.0116737	0.472856	0.921907	0.171753	0.829855	-0.832971	0.554639	0.612067	0.34634	1.23788	0.206732	1.44396	0.356967	0.107411	0.93709	0.847901	0.665681	2.74092	1.36901e-08	-0.428545	0.228662	1.23439	2.21662e-07	-0.796645	NA	-0.290278	NA	-0.265505	0.918566	-0.313397	NA	0.220921	0.999547
ENSMUSG00000027713	1810062G17Rik	No	No	-2.86221	NA	-1.81311	NA	NA	NA	NA	NA	-0.800866	NA	-0.108308	NA	-1.96165	NA	-2.65427	NA	NA	NA	0.897559	NA	NA	NA	1.49838	NA	-0.980042	NA	-0.183512	NA	NA	NA	NA	NA	NA	NA	NA	NA	-0.638089	NA
ENSMUSG00000027714	Exosc9	No	No	-0.0808583	0.783109	-0.129355	0.437658	-0.379989	0.336847	0.274804	0.60268	-0.24383	0.0560492	-0.297195	0.232651	-0.153223	0.391395	-0.369076	0.298033	0.0239785	0.999482	-0.243175	0.207925	-0.123507	0.844276	-0.200208	0.277106	-0.35487	0.0664713	-0.19171	0.437188	-0.128127	0.994359	0.483885	0.183066	-0.0628401	0.959316	0.024186	0.943367	0.335442	0.999547
ENSMUSG00000027715	Ccna2	No	No	-0.184624	0.295792	0.119801	0.478776	-0.150097	0.624836	0.00282638	0.998758	0.0402931	0.772541	-0.137869	0.54468	0.0240084	0.906604	-0.161503	0.575271	0.0661568	0.999482	0.205689	0.203336	-0.000767438	0.998694	-0.1045	0.433378	-0.19541	0.279123	-0.0881716	0.715716	-0.00826707	0.995997	-0.0667087	0.890969	0.0441085	0.947191	0.196856	0.254422	-0.464808	0.761606
ENSMUSG00000027716	Trpc3	No	Yes	-2.48749	NA	0.151172	NA	NA	NA	-0.577705	NA	0.151564	NA	3.28466	NA	1.3649	NA	-0.280699	NA	1.81826	NA	1.35208	NA	0.20557	0.981854	1.85848	0.0262001	-0.879471	0.0785381	0.13524	0.865224	NA	NA	NA	NA	NA	NA	0.78273	NA	-1.91975	NA
ENSMUSG00000027718	Il21	No	No	NA	NA	NA	NA	NA	NA	NA	NA	NA	NA	NA	NA	0.0307813	NA	-0.39113	NA	-0.312959	NA	-0.000207141	NA	NA	NA	NA	NA	NA	NA	NA	NA	NA	NA	NA	NA	NA	NA	NA	NA	0.7256	NA
ENSMUSG00000027719	Adad1	No	No	0.888554	NA	-0.266542	NA	NA	NA	-1.40511	NA	0.388787	NA	-0.0824743	NA	-0.968109	0.479989	-1.25499	NA	1.29469	NA	-0.607042	0.746431	0.364928	NA	-1.00446	0.741588	-0.428664	NA	-2.60174	NA	NA	NA	NA	NA	NA	NA	-1.2898	NA	1.24896	NA
ENSMUSG00000027720	Il2	No	No	0.000853189	0.999816	-0.178423	0.784718	-0.237574	0.85766	0.0712127	0.995642	0.630526	0.111355	-0.31922	0.74196	-0.0382027	0.954931	-0.734873	0.465908	-0.228415	0.999482	0.432078	0.392737	0.693925	0.504686	0.118552	0.887354	-0.171618	0.842313	-0.260405	0.755654	-0.259231	0.994359	-0.747159	0.242179	0.492359	0.625334	-0.114508	NA	0.259606	0.999547
ENSMUSG00000027722	Spata5	No	No	0.584896	0.00371243	0.380358	0.0579578	-0.535941	0.378825	-0.0253449	0.998137	0.255292	0.195069	0.260713	0.443278	0.083302	0.80119	0.178287	0.848532	-0.0436864	0.999482	0.106597	0.830008	0.320763	0.602883	0.185774	0.577755	0.0980537	0.775963	0.132237	0.6913	0.0998438	0.994359	0.131914	0.900133	0.386209	0.559441	-0.468349	0.134836	0.39848	0.999547
ENSMUSG00000027737	Slc7a11	No	Yes	0.414929	0.656495	0.356447	0.535354	-3.00309	0.209686	-0.753721	0.933533	0.232828	0.693438	0.0235765	0.982112	0.129398	0.802608	-0.857253	0.581381	0.141346	0.999482	0.0682893	0.92789	-0.609706	NA	-0.154474	0.951088	0.260838	0.913073	-1.05357	0.634855	0.178704	NA	0.491708	0.841189	-1.41692	0.603389	0.975448	NA	0.355335	0.999547
ENSMUSG00000027739	Rab33b	No	No	-0.0383824	0.954364	0.25676	0.565353	0.924621	0.0483231	0.381063	0.772377	-0.459232	0.114217	-0.413127	0.320875	0.143091	0.61229	-0.0323812	0.973863	-0.526308	0.804548	-0.176241	0.682187	-0.197877	0.890923	-0.463462	0.252286	0.288978	0.631333	0.0439189	0.960497	0.129728	0.994359	0.325793	0.716022	0.208293	0.871106	-0.369503	NA	0.248725	0.999547
ENSMUSG00000027742	Cog6	No	Yes	0.118576	0.823614	-0.0613318	0.883688	0.607938	0.398901	0.193889	0.988352	-0.0858937	0.793074	0.227806	0.573707	0.13871	0.629533	0.110959	0.927114	0.200953	0.999482	0.210306	0.45607	0.123201	0.933158	-0.0790648	0.867997	-0.126531	0.728968	-0.383434	0.160772	-0.0906954	0.994359	-0.317591	0.557359	-0.107073	0.917077	-0.275176	NA	0.0256026	0.999547
ENSMUSG00000027744	Stoml3	No	No	-1.8641	NA	-1.53433	NA	NA	NA	0.145109	NA	-0.170895	NA	-2.74515	NA	-2.27406	NA	-3.29901	NA	-3.14287	NA	-0.264176	NA	-2.39649	NA	-1.71548	NA	NA	NA	NA	NA	NA	NA	NA	NA	NA	NA	0.461589	NA	-0.674872	NA
ENSMUSG00000027746	Ufm1	No	No	0.121505	0.654051	0.100225	0.623759	0.284007	0.472894	0.0788439	0.989445	-0.251826	0.0627843	0.320315	0.13599	0.0654298	0.770936	0.114945	0.839659	0.177426	0.999482	-0.102482	0.759788	0.0626394	0.956076	0.181044	0.417721	-0.126185	0.742473	0.0616363	0.893094	0.0297489	0.995796	-0.202225	0.540262	0.0493914	0.947313	-0.136085	0.671177	0.076073	0.999547
ENSMUSG00000027748	Trpc4	No	Yes	NA	NA	1.47403	NA	3.38643	NA	NA	NA	1.49076	NA	2.25691	NA	0.0148474	NA	2.01727	NA	-2.74512	NA	-0.0347915	NA	2.46908	NA	0.727941	NA	-0.558837	NA	-2.298	NA	NA	NA	NA	NA	NA	NA	-0.576491	NA	-1.29979	NA
ENSMUSG00000027750	Postn	No	No	-2.84573	NA	-2.51834	NA	0.194848	NA	-2.84962	NA	-0.748949	NA	-3.12933	NA	-1.91365	NA	-0.39113	NA	-1.15383	NA	-0.994845	NA	-0.0077624	NA	-0.0299652	NA	1.04607	NA	-0.392075	NA	NA	NA	NA	NA	NA	NA	-1.98106	NA	-0.141499	0.999547
ENSMUSG00000027751	Supt20	No	No	0.316498	0.0350335	0.31342	0.00347125	-0.0933968	0.885252	-0.317448	0.65716	0.339659	0.00132755	0.198245	0.286517	0.12911	0.264881	0.0203139	0.9787	-0.165173	0.999482	0.0596101	0.774091	-0.198021	0.656229	-0.0339383	0.895005	-0.01242	0.969125	0.130238	0.643227	-0.0353685	0.995796	0.144754	0.761855	-0.167964	0.702066	-0.132916	0.644299	-0.123317	0.999547
ENSMUSG00000027752	Exosc8	No	Yes	-0.560252	0.0018046	-0.260067	0.243128	-0.352567	0.327262	0.258007	0.819475	-0.457628	0.00095742	-0.367381	0.10791	-0.0942149	0.738401	-0.268255	0.595442	0.513209	0.515473	-0.0573622	0.910423	-0.00612165	0.994061	-0.280333	0.101097	-0.0622832	0.841031	0.0650073	0.844294	-0.0165762	0.995997	0.00855478	0.994956	-0.290161	0.288879	0.518766	0.00591146	-0.257315	0.999547
ENSMUSG00000027761	Aadac	No	No	2.34204	NA	1.78382	NA	-2.26768	NA	NA	NA	0.916421	NA	-1.05689	NA	-1.30607	NA	-1.27391	NA	NA	NA	-1.34334	NA	-2.05404	NA	-5.12456	0.00723709	-1.14674	0.300315	-2.34819	0.0206755	NA	NA	NA	NA	NA	NA	-0.691863	NA	NA	NA
ENSMUSG00000027762	Sucnr1	No	No	NA	NA	NA	NA	NA	NA	NA	NA	NA	NA	NA	NA	NA	NA	NA	NA	NA	NA	NA	NA	NA	NA	NA	NA	NA	NA	NA	NA	NA	NA	NA	NA	NA	NA	NA	NA	-1.43383	NA
ENSMUSG00000027763	Mbnl1	No	Yes	0.50847	0.238919	0.372645	0.228025	0.740719	0.14405	-0.361697	0.967694	0.289488	0.396723	0.246011	0.685767	0.214559	0.573605	0.258035	0.807114	-0.0763685	0.999482	0.276153	0.56807	0.674564	0.204455	0.0718775	0.89623	1.32101	7.95736e-10	0.124705	0.781304	0.011602	0.99618	-0.541997	0.48253	-0.0695388	0.9728	-0.388361	NA	-0.161048	0.999547
ENSMUSG00000027765	P2ry1	No	No	0.216551	NA	-0.360917	0.809046	0.156247	0.970814	-0.0545896	0.998662	0.207235	0.863573	-0.859722	0.520544	-0.0850882	0.933969	-2.74	0.0744658	-0.139102	0.999482	-0.0590342	0.967171	-0.79768	0.808959	-1.68764	0.191488	-0.178131	0.892251	-1.16439	0.227777	0.47146	NA	-0.689208	NA	-0.864923	0.689542	0.57205	NA	-1.5874	0.999547
ENSMUSG00000027770	Dhx36	No	No	-0.0218392	0.92342	-0.1834	0.0512343	-0.234338	0.377977	-0.154099	0.8568	-0.0363801	0.765741	-0.0345211	0.893405	-0.108078	0.327697	-0.192549	0.516974	-0.102787	0.999482	0.0149022	0.94916	0.152156	0.58997	-0.0434542	0.786707	0.0632717	0.804976	-0.143831	0.515119	0.0118937	0.995997	-0.033765	0.953308	0.0474416	0.92747	-0.115615	0.524117	0.0258448	0.999547
ENSMUSG00000027774	Gfm1	No	No	-0.346998	0.106902	-0.208394	0.134303	-0.359125	0.482142	-0.156296	0.973816	-0.271052	0.0504173	-0.187154	0.50536	-0.200804	0.166423	-0.0485229	0.954138	-0.253123	0.999482	-0.0537311	0.863231	0.0627832	0.957256	-0.212681	0.396168	-0.00192879	0.995936	-0.0331946	0.929615	-0.147236	0.971953	-0.185793	0.6972	0.0052876	0.997551	-0.0217321	0.963398	-0.100237	0.999547
ENSMUSG00000027775	Mfsd1	No	No	0.370084	0.005849	0.348264	0.000200391	0.164019	0.633618	0.376512	0.12822	0.0364345	0.838869	0.322842	0.100012	0.263284	0.0354569	0.0384705	0.955529	0.10601	0.999482	0.0694793	0.818172	-0.148495	0.759518	0.181114	0.157046	0.0728113	0.81591	0.372544	0.0623044	0.0281963	0.995796	0.120509	0.709647	-0.116473	0.727905	0.0361426	0.893353	0.00597301	0.999547
ENSMUSG00000027776	Il12a	No	No	NA	NA	NA	NA	NA	NA	NA	NA	NA	NA	NA	NA	NA	NA	NA	NA	NA	NA	NA	NA	NA	NA	NA	NA	NA	NA	NA	NA	NA	NA	NA	NA	NA	NA	NA	NA	NA	NA
ENSMUSG00000027777	Schip1	Yes	Yes	0.287327	0.255033	0.602771	1.03045e-06	0.655862	0.0749906	0.291615	0.770888	0.108653	0.611426	0.597134	0.00892891	0.623667	1.59221e-05	0.595091	0.107406	-0.0417586	0.999482	0.296598	0.115129	0.167575	0.819437	0.670383	3.79901e-05	0.115502	0.726408	0.112462	0.748394	-1.12753	1.726e-05	-0.386716	0.366177	0.152925	0.845644	-0.00553643	0.992448	0.175157	0.999547
ENSMUSG00000027778	Ift80	No	No	-0.0207527	0.974467	0.237613	0.432556	0.408298	0.619883	-0.00131461	0.999778	0.35242	0.11947	0.078997	0.897807	-0.0687831	0.861949	-0.113934	0.938199	0.32056	0.999482	0.206891	0.521894	0.187351	0.904901	0.182665	0.670693	-0.151392	0.688261	-0.206258	0.576873	0.123152	0.994359	-0.0925469	0.948648	-0.123738	0.92242	-0.0390429	NA	0.0514899	0.999547
ENSMUSG00000027782	Kpna4	No	No	0.407624	0.00957513	0.341752	0.0110165	-0.0301295	0.9632	-0.0781153	0.991769	0.177542	0.187213	0.164923	0.488551	0.141803	0.398605	0.199856	0.622043	0.187467	0.999482	-0.00619633	0.988442	-0.0440412	0.968998	0.0561812	0.786415	-0.140308	0.513572	-0.0804244	0.755075	-0.0134332	0.995997	0.103679	0.875317	0.307892	0.348304	-0.236849	0.317727	0.251865	0.999547
ENSMUSG00000027784	Ppm1l	No	Yes	-0.333477	0.421204	-0.225388	0.409014	0.110693	0.942665	-0.379123	0.977682	-0.651885	0.00293566	-0.225808	0.698631	-0.294317	0.359467	0.691991	0.621824	0.440369	0.999482	-0.570576	0.0775166	-0.0679292	0.969746	-0.957401	0.000675498	0.623362	0.128812	-0.659516	0.13811	0.0782721	0.995503	0.307046	0.527889	-0.0422909	0.965851	0.189679	NA	-0.233474	0.999547
ENSMUSG00000027787	Nmd3	No	Yes	-0.10491	0.653436	-0.00544296	0.983974	-0.156784	0.61973	0.041307	0.992932	-0.0725077	0.647801	0.0117888	0.971294	0.0249306	0.884915	-0.107305	0.796725	-0.145487	0.999482	-0.0597483	0.779589	0.145349	0.679717	-0.0305618	0.864945	-0.10339	0.681635	0.00316448	0.992747	-0.00760186	0.995997	-0.0803086	0.823928	0.0835372	0.838178	0.0587398	0.80716	-0.175851	0.999547
ENSMUSG00000027788	Otol1	Yes	Yes	0.558033	NA	1.04375	NA	NA	NA	NA	NA	1.1355	NA	-1.34685	NA	-2.31523	NA	-1.25499	NA	NA	NA	-0.655726	NA	0.768745	NA	NA	NA	NA	NA	NA	NA	NA	NA	NA	NA	NA	NA	NA	NA	NA	NA
ENSMUSG00000027790	Sis	No	Yes	-0.953503	NA	1.1142	NA	NA	NA	NA	NA	0.813566	NA	-0.280851	NA	0.467218	NA	-2.83037	NA	-0.214325	NA	-0.569044	NA	NA	NA	0.727941	NA	NA	NA	NA	NA	NA	NA	NA	NA	NA	NA	-0.264537	NA	NA	NA
ENSMUSG00000027792	Bche	No	No	-0.477671	0.777018	-0.00858421	0.995663	-0.716704	0.852406	-0.801974	0.973096	-0.352925	0.698898	-0.712753	0.710792	0.487017	0.632287	-0.261122	0.95127	0.366287	0.999482	-0.63882	0.665369	1.12763	0.541807	0.466752	0.741129	0.520407	0.584076	-0.263449	0.835017	-1.39188	NA	0.393974	NA	-0.202435	0.960642	-0.778366	NA	-1.06014	0.999547
ENSMUSG00000027793	Ccna1	No	No	-0.14296	NA	1.29499	NA	-2.71865	NA	0.143946	NA	-0.487851	NA	-0.703625	NA	0.894649	NA	2.07895	NA	-0.196022	NA	0.78736	NA	-1.95803	NA	-1.0253	0.664193	NA	NA	NA	NA	NA	NA	NA	NA	NA	NA	-0.697172	NA	-1.42303	NA
ENSMUSG00000027794	Sohlh2	No	No	-0.714059	0.00849033	0.4122	0.00740706	-0.304395	0.764414	0.318472	0.958205	-0.116731	0.650994	-0.187496	0.671813	0.737542	5.8593e-07	0.537709	0.58935	-0.0517375	0.999482	0.367543	0.0975901	0.724241	0.765224	0.157113	0.913305	3.93262	0.00936935	1.14107	0.66709	0.196185	0.994293	0.0356844	0.983608	-0.756327	0.389408	-0.687882	NA	0.7256	NA
ENSMUSG00000027796	Smad9	No	No	1.59175	NA	0.251043	NA	NA	NA	-2.84962	NA	1.19625	NA	-0.537289	NA	0.00613637	NA	-3.17703	NA	0.820829	NA	0.190632	NA	-0.991349	NA	1.84136	0.277407	0.787832	0.648655	1.13004	0.476039	NA	NA	NA	NA	NA	NA	1.81999	NA	-0.283405	0.999547
ENSMUSG00000027797	Dclk1	No	No	0.431961	NA	0.54189	0.690831	3.84955	3.36331e-05	1.6982	0.710372	-0.36536	0.799965	1.47843	0.387232	0.313076	0.862579	5.46455	0.00795788	3.62776	0.191779	2.16033	0.00475252	-1.26189	4.83778e-07	0.247829	0.211217	-1.37336	5.78585e-13	-0.527069	0.015345	0.541291	0.979144	0.780272	0.260711	-0.18782	0.870675	0.653561	0.00397808	-0.0826847	0.999547
ENSMUSG00000027799	Nbea	No	Yes	0.0777458	0.809689	-0.343716	0.0263411	0.164556	0.859341	-0.239162	0.984546	0.125502	0.466948	-0.201889	0.371212	-0.236667	0.0898141	-0.399251	0.494178	0.0220453	0.999482	0.0670013	0.792929	-0.58239	0.0107272	-0.729544	2.07583e-06	-0.132883	0.753762	-0.749598	0.00375478	0.281073	0.801641	-0.0258292	0.983196	-0.0661812	0.943612	-0.221201	0.269913	0.116729	0.999547
ENSMUSG00000027800	Tm4sf1	No	No	NA	NA	1.6883	NA	NA	NA	3.65383	NA	NA	NA	-0.305268	NA	-1.99552	NA	NA	NA	-0.214325	NA	-1.3052	NA	1.02248	NA	-0.69701	NA	4.76363	NA	3.36398	NA	NA	NA	NA	NA	NA	NA	NA	NA	1.22251	0.999547
ENSMUSG00000027801	Tm4sf4	No	Yes	NA	NA	NA	NA	NA	NA	NA	NA	NA	NA	NA	NA	NA	NA	NA	NA	NA	NA	NA	NA	NA	NA	NA	NA	NA	NA	NA	NA	NA	NA	NA	NA	NA	NA	NA	NA	NA	NA
ENSMUSG00000027803	Wwtr1	No	Yes	0.744627	4.43414e-06	0.111068	0.585064	1.18128	4.73771e-06	0.352274	0.51079	0.0116281	0.963658	1.20906	2.52661e-10	0.18419	0.413189	1.90671	1.42028e-12	0.737035	0.273085	-0.491883	0.0185688	0.609679	0.0679598	1.34771	7.6218e-19	0.14617	0.619241	0.790227	4.73123e-06	-0.295397	0.84372	-0.372343	0.30995	-0.0238815	0.985045	0.129615	0.774505	0.196394	0.999547
ENSMUSG00000027804	Ppid	No	No	-0.0783381	0.664802	0.031584	0.840038	-0.386206	0.0560757	0.107533	0.92501	-0.0552442	0.655227	-0.148172	0.375038	0.0809599	0.439084	-0.285668	0.195529	0.0515393	0.999482	0.134116	0.225184	0.107488	0.740833	-0.303173	0.000267546	-0.0530331	0.841031	-0.204896	0.295307	-0.181418	0.275006	-0.184914	0.159393	-0.128908	0.518531	-0.1802	0.141311	0.0135273	0.999547
ENSMUSG00000027805	Pfn2	No	Yes	-0.235072	0.747858	0.161925	0.729657	1.42426	0.00069727	0.163353	0.991769	0.191037	0.622014	0.649501	0.234235	0.579261	0.0747209	0.0392082	0.9787	0.189119	0.999482	0.423852	0.322935	0.830516	0.0780197	0.448583	0.317789	0.893925	0.000506581	0.0554082	0.923429	0.195955	0.994359	0.0364994	0.981496	-0.263766	0.673132	0.289402	NA	-0.333783	0.999547
ENSMUSG00000027806	Tsc22d2	No	No	0.0840752	0.801271	0.209823	0.191731	0.0353186	0.978739	-0.0665766	0.993162	0.263007	0.0448733	0.0451201	0.906345	0.0843624	0.661116	0.041242	0.964368	-0.255488	0.999482	0.174999	0.366412	-0.032157	0.983256	0.323326	0.0927779	0.159865	0.512957	0.00766162	0.984705	0.0971848	0.994359	0.0702945	0.915075	-0.0419406	0.959336	-0.227797	0.395417	0.46194	0.388331
ENSMUSG00000027808	Serp1	No	No	-0.0148675	0.949356	0.0645983	0.613946	0.169756	0.491477	-0.172034	0.61527	0.0298224	0.818074	-0.0649143	0.787236	0.0397838	0.777204	-0.253104	0.246332	0.0751098	0.999482	0.0676413	0.695641	0.0316725	0.971575	-0.0295215	0.865553	0.0232844	0.942596	-0.0789833	0.792173	0.0425577	0.994359	0.0570581	0.88127	0.106875	0.728014	-0.0158988	0.952668	0.00877976	0.999547
ENSMUSG00000027809	Etfdh	No	No	-0.40638	0.44382	-0.46118	0.0952664	0.15531	0.918973	0.100255	0.992932	-0.290013	0.316462	-0.21746	0.717417	-0.564373	0.0310081	-0.0299524	0.98423	-0.306517	0.999482	-0.573676	0.047047	0.0608119	0.984754	0.326871	0.530076	-0.0959027	0.878789	0.249928	0.644899	-0.0518949	0.995796	-0.098848	0.952619	0.350547	0.731559	0.362176	NA	0.183048	0.999547
ENSMUSG00000027810	Eif2a	No	No	-0.295061	0.0688691	-0.0904256	0.53571	-0.0289824	0.964542	-0.0888062	0.989445	0.0209696	0.896582	-0.169732	0.413141	-0.180955	0.0910923	-0.149279	0.808157	0.0321282	0.999482	-0.0947211	0.60537	0.0553909	0.943979	-0.285763	0.0312345	-0.120292	0.589728	-0.214641	0.270964	-0.0440437	0.994359	0.0713684	0.873024	0.0165532	0.984235	0.00219786	0.993959	0.037211	0.999547
ENSMUSG00000027811	4930579G24Rik	No	No	-0.772918	0.130335	-0.237757	0.619742	-0.81323	0.541675	0.0634992	0.996542	-0.526544	0.0979728	-0.527885	0.439178	0.148642	0.786127	-0.588319	0.681396	0.224325	0.999482	-0.307099	0.603201	-0.46224	0.6867	-0.439085	0.401892	-0.584773	0.12476	-0.362596	0.429393	0.073924	0.995796	-0.256548	0.775665	-0.0977639	0.947191	0.0266161	NA	-0.162216	0.999547
ENSMUSG00000027820	Mme	No	No	0.470576	5.95807e-05	-0.222044	0.0287302	0.435728	0.111326	-1.03712	8.11632e-05	-0.898323	4.3681e-24	2.11265	4.28035e-53	-0.475142	0.00154435	1.85689	6.99978e-16	-0.74991	0.319834	-1.13366	1.91106e-11	1.32576	8.02996e-05	0.99605	3.92072e-06	1.05262	9.90883e-05	0.80681	0.00552826	-0.82713	0.5652	-0.420468	0.773545	0.343713	0.703878	0.0615634	NA	-1.32172	0.999547
ENSMUSG00000027822	Slc33a1	No	No	-0.17316	0.859995	0.341051	0.452811	0.432145	0.753622	-0.0928198	0.996542	0.401532	0.323527	0.0934335	0.934309	0.707506	0.0341433	-0.0458924	0.982903	0.0352675	0.999482	0.572158	0.213402	0.185567	0.918726	0.404629	0.339438	0.387845	0.25683	0.258046	0.532691	-0.201406	0.994359	-0.0769615	0.965332	-0.063957	0.972809	-0.092256	NA	0.0563338	0.999547
ENSMUSG00000027823	Gmps	No	No	-0.026236	0.937869	0.278906	0.0147026	-0.168645	0.749811	0.0234396	0.996542	0.0858113	0.583599	-0.163584	0.499154	0.0792791	0.637989	-0.188753	0.672133	0.109116	0.999482	0.0171863	0.954821	-0.00561669	0.994022	0.0108851	0.95896	-0.103369	0.660291	0.121632	0.610173	0.229651	0.508262	0.0390386	0.95282	0.207434	0.446397	0.0212454	0.944459	-0.0884512	0.999547
ENSMUSG00000027824	Vmn2r1	No	No	-0.981939	NA	-2.83426	NA	0.475512	NA	-0.512454	NA	-0.788972	NA	0.864598	NA	-0.363746	NA	NA	NA	-1.73534	NA	-1.71865	NA	1.46717	NA	2.40381	NA	2.20129	NA	2.02165	NA	NA	NA	NA	NA	NA	NA	0.277141	NA	-0.75377	0.999547
ENSMUSG00000027827	Kcnab1	No	No	-0.953503	NA	-1.34933	NA	NA	NA	0.127607	NA	0.154032	NA	-0.758826	NA	-1.00576	NA	NA	NA	NA	NA	2.57456	0.0780446	0.768745	NA	NA	NA	0.36374	NA	-1.44895	NA	NA	NA	NA	NA	NA	NA	1.74459	NA	-0.393977	0.999547
ENSMUSG00000027828	Ssr3	Yes	Yes	0.0525286	0.814989	0.210771	0.0211799	0.368483	0.0507837	0.258651	0.268211	-0.0217503	0.888756	-0.0666268	0.796215	0.224306	0.0440142	0.00221869	0.996517	0.109803	0.999482	0.175509	0.15127	0.0126574	0.986395	0.178615	0.0612234	-0.0289896	0.915644	0.142475	0.50777	0.0273256	0.995503	-0.0862532	0.762759	0.128675	0.552437	0.096172	0.604688	0.13107	0.999547
ENSMUSG00000027829	Ccnl1	No	Yes	0.204426	0.0959056	0.00407953	0.983325	-0.130878	0.683214	-0.102068	0.97147	0.0878282	0.394009	0.129798	0.49051	-0.101696	0.462228	-0.410068	0.098105	-0.0850201	0.999482	0.0299395	0.906636	0.104615	0.74193	-0.0237387	0.87295	0.043039	0.868248	0.0290999	0.92195	0.0860334	0.988098	-0.125642	0.689492	-5.02757e-05	1	-0.00333307	0.990332	0.305501	0.833447
ENSMUSG00000027831	Veph1	No	No	-1.561	NA	0.000952778	NA	1.27325	NA	-0.128963	NA	0.225719	NA	-0.965495	NA	-2.23978	NA	0.727878	NA	NA	NA	-2.22271	NA	-1.6749	NA	-1.71545	NA	NA	NA	NA	NA	NA	NA	NA	NA	NA	NA	-0.980861	NA	-1.07423	NA
ENSMUSG00000027832	Ptx3	No	No	1.53626	NA	-1.10551	NA	3.4665	NA	NA	NA	0.2344	NA	3.00255	NA	1.97584	NA	2.31998	NA	NA	NA	1.31296	NA	1.84861	0.6394	-0.976806	NA	2.7736	NA	2.00464	0.616695	NA	NA	NA	NA	NA	NA	NA	NA	0.008676	0.999547
ENSMUSG00000027833	Shox2	No	Yes	0.113614	0.935113	-0.145456	0.881037	1.76509	0.458221	0.793959	NA	1.92955	1.78231e-09	-0.501367	0.690049	-0.696207	0.300532	-0.156919	0.96173	1.5225	0.999482	0.693131	0.235824	-0.215265	0.967761	0.00739499	0.996697	-0.42594	0.822	-0.988327	0.567963	0.942351	NA	-0.621808	NA	-0.114316	0.97507	0.16305	NA	0.797536	0.999547
ENSMUSG00000027834	Serpini1	No	No	-1.02533	0.227559	-0.69521	0.1216	-0.622087	0.716499	-0.173261	0.992932	-0.237367	0.659056	0.0837879	0.935482	-0.085328	0.88796	-0.589094	0.645649	-0.0977782	0.999482	-0.13575	0.853327	0.191288	0.933487	-0.56661	0.384864	1.38667	0.00309138	0.257863	0.764249	-0.0482884	0.995796	-0.159606	0.886101	-1.53541	0.000205045	-0.312299	NA	0.18477	0.999547
ENSMUSG00000027835	Pdcd10	No	No	0.118132	0.637581	0.0357398	0.882128	0.0367494	0.959533	-0.202605	0.823394	0.218858	0.0861343	-0.0707519	0.817643	-0.0213348	0.92129	-0.19377	0.707193	-0.0275414	0.999482	0.233363	0.0659874	0.121893	0.838197	0.0776929	0.714576	-0.380396	0.194441	-0.408479	0.166473	0.00414185	0.996641	-0.33876	0.13338	0.0110912	0.992854	-0.0141773	0.971505	0.276177	0.999547
ENSMUSG00000027840	Wnt2b	No	No	-0.8785	NA	-1.26803	NA	NA	NA	NA	NA	0.796755	NA	-0.349623	NA	-1.32731	NA	NA	NA	NA	NA	-1.36073	NA	-0.957874	NA	0.431328	0.884144	-3.01019	0.230712	2.3604	0.0375681	NA	NA	NA	NA	NA	NA	-2.25784	NA	NA	NA
ENSMUSG00000027843	Ptpn22	No	No	-1.47233	NA	0.319863	NA	NA	NA	-1.1653	NA	1.40977	NA	-1.43813	NA	-3.28411	0.0423058	-2.30148	NA	-4.03065	NA	-1.98596	0.188155	NA	NA	1.96319	NA	NA	NA	NA	NA	NA	NA	NA	NA	NA	NA	-1.22707	NA	-0.526049	NA
ENSMUSG00000027845	Dclre1b	No	No	0.219205	0.704139	0.133581	0.766867	-0.0616348	0.976214	0.274456	0.988352	-0.26623	0.422589	-0.633429	0.178134	-0.00357255	0.993827	0.194782	0.9198	0.247095	0.999482	-0.0374734	0.954049	-0.215005	0.908596	0.00847832	0.9916	0.0504033	0.928185	-0.0792214	0.891544	0.210683	0.994359	-0.0124159	0.995435	-0.0661231	0.967783	0.0539619	NA	-0.771323	0.9689
ENSMUSG00000027848	Olfml3	No	Yes	0.531942	NA	0.774507	NA	2.95179	NA	-0.165869	NA	1.80082	NA	3.1734	NA	1.48627	NA	0.859437	NA	-0.114118	NA	-0.409357	NA	0.710753	NA	1.98901	0.552895	2.48263	0.205667	2.33311	0.266345	NA	NA	NA	NA	NA	NA	-0.542414	NA	-0.126364	0.999547
ENSMUSG00000027849	Syt6	No	No	-0.521729	NA	1.2311	NA	NA	NA	-0.791918	NA	-0.86773	NA	0.806053	NA	-2.48921	NA	1.63651	NA	-2.74512	NA	-0.055932	NA	0.622881	NA	-0.697056	NA	1.31576	0.495284	2.18541	0.172375	NA	NA	NA	NA	NA	NA	0.334715	NA	0.841584	NA
ENSMUSG00000027852	Nras	No	No	-0.284896	0.0400139	-0.182347	0.376481	-0.197576	0.453205	0.0932305	0.946052	-0.3349	0.0012447	-0.27214	0.158382	-0.116442	0.592255	-0.492461	0.0127094	-0.139838	0.999482	-0.00958427	0.976923	-0.15408	0.575846	-0.188947	0.0521314	-0.18323	0.282785	-0.060986	0.803384	0.0576407	0.994359	0.344395	0.0030822	-0.0772386	0.824044	0.284027	0.0343232	-0.216897	0.999547
ENSMUSG00000027854	Sike1	No	No	0.345508	0.0734015	-0.133962	0.502597	0.348074	0.437538	-0.494823	0.318142	-0.01816	0.938272	0.610497	0.0044171	0.00403855	0.9896	0.485863	0.236337	-0.179245	0.999482	-0.0448401	0.910245	0.401901	0.250381	0.433333	0.0320563	0.127006	0.722624	0.0635638	0.884724	0.0444455	0.995796	0.0811961	0.892389	-0.145535	0.76067	0.106097	0.793805	-0.0596391	0.999547
ENSMUSG00000027855	Sycp1	No	No	-0.0878982	0.916817	-0.594542	0.0802624	1.31343	0.251897	0.0318087	0.998758	-0.883778	0.0128854	-0.219027	0.702129	-0.659766	0.00717706	0.0936174	0.956909	-0.570079	0.999482	-1.11097	1.17519e-05	0.410957	0.827386	-1.37752	0.0433852	1.64114	0.10583	-1.57258	0.313464	-0.348682	0.994359	0.167177	0.948126	-1.39673	0.13076	0.0204444	NA	-2.43843	NA
ENSMUSG00000027857	Tshb	No	No	-2.26646	NA	-1.93016	NA	NA	NA	-2.09661	NA	-1.89378	NA	1.99157	NA	0.0307812	NA	0.879274	NA	-0.256461	NA	-0.00020624	NA	-2.19953	NA	-1.53424	NA	-4.88969	NA	-3.6362	NA	NA	NA	NA	NA	NA	NA	3.76917	NA	NA	NA
ENSMUSG00000027858	Tspan2	No	No	-0.941377	0.474589	-1.1724	0.108802	1.67335	0.11917	-0.206558	NA	-0.607078	0.449809	0.444407	0.824054	0.119109	0.93404	2.70027	0.0179526	0.889046	0.999482	0.206014	0.906636	0.947437	0.297537	1.21435	0.007595	0.59447	0.072547	0.299068	0.494235	-0.209156	0.994394	0.630608	0.654746	-0.0714738	0.97893	0.220711	NA	-0.2155	0.999547
ENSMUSG00000027859	Ngf	No	No	NA	NA	NA	NA	NA	NA	NA	NA	1.63567	NA	2.73558	NA	NA	NA	NA	NA	NA	NA	NA	NA	NA	NA	1.49838	NA	-0.875901	0.684483	0.432895	0.850999	NA	NA	NA	NA	NA	NA	0.461589	NA	0.110376	NA
ENSMUSG00000027860	Vangl1	No	Yes	0.114421	0.720417	0.240367	0.111158	-0.413772	0.461184	-1.10404	0.000449737	0.117979	0.542294	0.311158	0.427245	0.861629	2.68621e-08	0.473709	0.369669	-0.143726	0.999482	0.136282	0.793624	-0.275575	0.707527	0.15556	0.621128	-1.50789	2.04379e-16	-0.329958	0.188742	-1.26388	0.00239326	-0.350788	0.651308	-0.0324806	0.986305	0.0403254	0.92958	0.0770007	0.999547
ENSMUSG00000027861	Casq2	No	Yes	0.826761	0.600848	-1.21406	0.382177	-4.14786	NA	-4.42528	0.172143	0.262646	0.824952	-0.277274	NA	0.0488362	NA	-2.25054	NA	NA	NA	0.814587	NA	-0.3789	NA	-0.232912	0.939805	-0.305351	NA	-0.431506	NA	NA	NA	NA	NA	NA	NA	-0.240076	NA	1.28109	0.999547
ENSMUSG00000027863	Cd2	No	Yes	-0.992351	NA	0.792306	NA	NA	NA	-2.23479	NA	-0.0435659	NA	0.303195	NA	1.37981	NA	NA	NA	NA	NA	2.015	NA	NA	NA	2.417	NA	-3.83623	NA	-0.258467	NA	NA	NA	NA	NA	NA	NA	2.52747	NA	NA	NA
ENSMUSG00000027864	Ptgfrn	No	No	-0.522115	0.0143595	-0.35542	0.00864666	-0.574062	0.215198	-1.02469	0.0143018	0.333571	0.0107753	-0.0141856	0.980674	-0.0277459	0.930617	-0.384488	0.620779	-0.712548	0.396064	0.163329	0.551843	0.0740498	0.955525	0.114685	0.695065	0.192634	0.509815	-0.134907	0.692461	0.307778	0.638542	-0.307374	0.325695	-0.0496439	0.955155	-0.11105	0.772974	0.258339	0.999547
ENSMUSG00000027865	Gdap2	No	No	0.0125679	0.984652	-0.133255	0.712893	0.33149	0.796737	-0.374689	0.97147	0.081378	0.813594	-0.113934	0.845998	-0.169502	0.597734	0.368558	0.761282	0.458463	0.999482	-0.118967	0.826083	0.177967	0.93741	0.721235	0.0951104	-0.289323	0.595122	0.28356	0.606447	-0.473197	0.794285	-0.067767	0.972108	0.315698	0.778872	0.0262039	NA	0.0309476	0.999547
ENSMUSG00000027867	Spag17	No	Yes	-1.549	NA	-1.94318	NA	2.84201	NA	4.97566	NA	0.5854	NA	0.691356	NA	0.869862	NA	0.0597847	NA	2.16013	NA	-2.02074	NA	0.768745	NA	0.727941	NA	NA	NA	NA	NA	NA	NA	NA	NA	NA	NA	-0.266103	NA	-0.727461	NA
ENSMUSG00000027868	Tbx15	No	Yes	0.0968874	0.948234	-0.335945	0.695721	0.957314	0.773852	-0.887787	NA	-1.75919	0.010105	-0.517328	0.664353	-0.433248	0.53223	-0.75829	0.73682	-0.705835	0.999482	-0.53093	0.492149	-0.0152664	0.996585	0.384485	0.684775	0.414018	0.717846	0.634715	0.548595	0.312143	0.994359	-0.187375	0.940789	-0.135671	0.949108	0.0269751	NA	0.228807	0.999547
ENSMUSG00000027869	Hsd3b6	No	No	NA	NA	NA	NA	NA	NA	NA	NA	NA	NA	NA	NA	NA	NA	NA	NA	NA	NA	NA	NA	0.768745	NA	NA	NA	NA	NA	NA	NA	NA	NA	NA	NA	NA	NA	NA	NA	-0.432872	NA
ENSMUSG00000027870	Hao2	No	No	NA	NA	NA	NA	NA	NA	NA	NA	NA	NA	NA	NA	NA	NA	-0.218675	NA	-0.214325	NA	NA	NA	NA	NA	NA	NA	NA	NA	NA	NA	NA	NA	NA	NA	NA	NA	NA	NA	-1.4495	NA
ENSMUSG00000027871	Hsd3b1	No	No	1.26672	NA	NA	NA	NA	NA	NA	NA	NA	NA	NA	NA	NA	NA	NA	NA	NA	NA	NA	NA	-1.44568	NA	-1.48405	NA	NA	NA	NA	NA	NA	NA	NA	NA	NA	NA	NA	NA	1.80254	NA
ENSMUSG00000027875	Hmgcs2	No	No	-2.17709	NA	-1.84961	NA	NA	NA	NA	NA	-1.80982	NA	0.262549	NA	0.024979	NA	-0.218675	NA	-0.214325	NA	-1.46038	NA	0.768745	NA	0.727941	NA	1.0615	NA	-1.41446	NA	NA	NA	NA	NA	NA	NA	-1.28061	NA	-2.71709	NA
ENSMUSG00000027876	Reg4	No	Yes	-1.14161	NA	-1.90582	NA	NA	NA	2.65214	NA	-1.43558	NA	1.01082	NA	NA	NA	NA	NA	NA	NA	-0.000206467	NA	NA	NA	NA	NA	NA	NA	NA	NA	NA	NA	NA	NA	NA	NA	NA	NA	NA	NA
ENSMUSG00000027878	Notch2	Yes	Yes	-0.0928493	0.848442	-0.161103	0.585509	-0.288324	0.703689	-0.468255	0.75256	-0.14645	0.593875	0.482067	0.177165	0.257183	0.30695	0.427556	0.534952	0.0337192	0.999482	0.0813257	0.867757	-0.245517	0.72441	0.148272	0.622623	-0.237506	0.37156	-0.0990358	0.778395	0.0962136	0.994359	-0.153529	0.796427	0.14101	0.818589	0.225929	NA	0.0204347	0.999547
ENSMUSG00000027879	Sec22b	No	No	-0.0461622	0.882492	0.114982	0.537555	0.307438	0.490044	0.0134154	0.998137	-0.0349738	0.849262	0.252871	0.331888	0.268111	0.0655006	-0.118757	0.863916	0.142606	0.999482	-0.0711629	0.832934	-0.00438612	0.99582	0.226368	0.178897	-0.288398	0.178316	0.266619	0.232807	-0.10834	0.994293	0.00911953	0.994386	-0.063671	0.926113	0.175228	0.558258	-0.00471791	0.999547
ENSMUSG00000027880	Slc25a54	No	No	NA	NA	1.62009	NA	NA	NA	NA	NA	NA	NA	NA	NA	NA	NA	NA	NA	NA	NA	NA	NA	NA	NA	NA	NA	NA	NA	NA	NA	NA	NA	NA	NA	NA	NA	NA	NA	NA	NA
ENSMUSG00000027881	Prpf38b	No	No	0.143665	0.33629	-0.00694488	0.976887	-0.230927	0.403474	0.0588928	0.991769	0.0255025	0.878439	0.133516	0.435175	-0.0331857	0.838411	0.196616	0.517563	0.207053	0.947203	-0.0613207	0.753012	0.124923	0.77712	0.0229953	0.87565	0.120429	0.656749	0.050384	0.88466	-0.0148583	0.995997	0.0566078	0.970512	0.364326	0.567061	-0.342103	0.219928	0.10137	0.999547
ENSMUSG00000027882	Stxbp3	No	No	-0.158743	0.671777	-0.0286123	0.943141	-0.0277755	0.984675	0.363236	0.798162	-0.398659	0.0248055	0.089099	0.864757	-0.154042	0.611516	-0.498844	0.523452	0.379349	0.999482	0.0926083	0.879427	-0.436842	0.44994	-0.00701697	0.988697	-0.378386	0.215776	-0.130768	0.757006	0.0213964	0.995997	0.267616	0.520368	-0.385647	0.214342	0.451418	NA	-0.00979048	0.999547
ENSMUSG00000027883	Gpsm2	No	No	-0.318285	0.565887	0.0949267	0.854273	0.679873	0.417487	0.0451267	0.997706	-0.388296	0.204976	-0.248848	0.736425	-0.095962	0.859293	0.315046	0.78151	0.243209	0.999482	-0.260489	0.676768	-0.311045	0.783109	0.0168887	0.975585	-0.139274	0.712588	-0.17687	0.640152	-0.392472	0.896775	-0.206824	0.848618	-0.131716	0.913114	0.41761	NA	-0.312811	0.999547
ENSMUSG00000027884	Clcc1	No	No	-0.23007	0.437655	-0.0981247	0.679498	-0.519289	0.426895	0.148735	0.991769	-0.246167	0.182292	-0.217924	0.581295	-0.048482	0.901009	-0.830533	0.156149	-0.221914	0.999482	-0.312266	0.282827	-0.230942	0.781618	-0.012475	0.975153	0.193336	0.616205	0.16392	0.696523	-0.145788	0.990736	0.165311	0.792376	0.0842881	0.916449	0.245313	0.493548	0.27985	0.999547
ENSMUSG00000027886	1700013F07Rik	No	No	NA	NA	NA	NA	NA	NA	-1.34755	NA	NA	NA	-1.68338	NA	-1.93267	NA	-0.39113	NA	NA	NA	-1.96222	NA	NA	NA	NA	NA	NA	NA	NA	NA	NA	NA	NA	NA	NA	NA	0.461589	NA	NA	NA
ENSMUSG00000027887	Sypl2	No	Yes	2.04242	0.0627113	-0.0143918	0.995572	-0.394554	0.941887	-0.20609	NA	-0.925484	NA	1.99003	0.0229439	0.150825	0.914031	2.25241	NA	1.19014	0.999482	-0.00100514	0.999475	2.09492	0.31958	-2.68881	NA	1.45967	0.175194	-1.1852	0.451635	NA	NA	NA	NA	NA	NA	-0.255101	NA	1.59524	NA
ENSMUSG00000027889	Ampd2	No	Yes	-0.128664	0.694814	0.0545801	0.853064	0.639752	0.180424	0.0229592	0.998137	-0.241491	0.172773	0.0273916	0.951677	0.102799	0.607841	0.36375	0.534208	-0.365017	0.977571	-0.0566913	0.856553	-0.0849861	0.926932	-0.521928	0.000154516	0.312141	0.177772	-0.0584967	0.879966	-0.153283	0.971953	-0.206025	0.661707	-0.0158496	0.991754	0.242575	0.292299	-0.0364531	0.999547
ENSMUSG00000027890	Gstm4	No	No	0.875221	0.267184	0.510808	0.415197	1.27681	0.096812	0.0590717	0.996542	0.741701	0.130369	-0.195857	0.870059	0.382501	0.426159	0.171089	0.903582	0.311609	0.999482	-0.137698	0.88733	-0.533032	0.820977	0.0961427	0.925278	-0.366542	0.623333	0.856768	0.103563	0.194747	NA	0.148732	0.957274	0.0662763	0.983211	0.307453	NA	0.0106609	0.999547
ENSMUSG00000027893	Ahcyl1	No	No	0.100078	0.642278	0.348479	5.90421e-05	0.628952	0.0162189	0.310219	0.676375	-0.0843079	0.530088	0.249041	0.124111	0.344879	0.000322291	0.558966	0.0655939	0.355828	0.79961	-0.060691	0.750535	0.14627	0.66469	0.412124	2.11581e-05	0.124731	0.578413	0.275595	0.121982	-0.0819477	0.994359	-0.136385	0.711836	0.107118	0.800059	-0.143856	0.45333	0.140097	0.999547
ENSMUSG00000027894	Slc6a17	No	No	-0.444066	NA	-1.11201	NA	NA	NA	-0.54514	NA	-0.746668	NA	0.24553	NA	0.0361727	NA	-0.0310523	NA	NA	NA	-0.593314	NA	-2.02193	NA	-2.60161	0.32148	1.69708	NA	0.452595	NA	NA	NA	NA	NA	NA	NA	-0.0430143	NA	1.20176	NA
ENSMUSG00000027895	Kcnc4	No	No	1.13175	NA	-0.783595	NA	2.90957	NA	NA	NA	1.01728	NA	0.293189	NA	-0.676101	NA	1.39047	NA	NA	NA	-0.706433	NA	-0.00662078	NA	0.00714749	NA	1.80265	0.442554	2.08011	0.368597	NA	NA	NA	NA	NA	NA	0.461589	NA	NA	NA
ENSMUSG00000027896	Slc16a4	No	No	2.17841	NA	1.13158	NA	4.08977	NA	NA	NA	1.18542	NA	-0.674786	NA	-2.37036	NA	4.6353	NA	-2.65452	NA	-1.6825	NA	2.1451	NA	1.41889	0.6149	3.69556	0.000448263	1.84988	0.192734	NA	NA	NA	NA	NA	NA	3.00472	NA	-0.0570845	0.999547
ENSMUSG00000027900	Dram2	No	No	-0.825925	0.086832	-0.624615	0.0406468	-0.460547	0.750611	-0.668201	0.792238	-0.61708	0.0387032	-0.121938	0.93718	0.195175	0.839116	-0.141922	0.956735	0.307767	0.999482	-0.0880601	0.944548	0.493435	0.782289	1.21331	0.0110141	-0.232232	0.569782	0.305127	0.423193	0.501124	0.940934	-0.186828	0.90729	-0.323373	0.808529	0.824135	NA	0.0711658	0.999547
ENSMUSG00000027901	Dennd2d	No	No	0.59621	NA	-0.143958	0.954084	4.53922	0.0720812	0.599758	NA	0.062169	NA	0.816538	0.629661	0.368518	0.780247	1.07881	0.703369	0.384081	0.999482	0.485243	0.768099	-0.796888	0.551616	-1.50907	0.0313964	-0.833896	0.268026	-0.186894	0.867351	0.492116	0.940621	0.474652	0.656811	-0.42206	0.759506	0.487285	NA	-0.0647819	0.999547
ENSMUSG00000027902	Chil6	No	No	NA	NA	NA	NA	NA	NA	NA	NA	NA	NA	NA	NA	NA	NA	NA	NA	NA	NA	NA	NA	NA	NA	NA	NA	NA	NA	NA	NA	NA	NA	NA	NA	NA	NA	NA	NA	-0.0725739	NA
ENSMUSG00000027905	Ddx20	No	No	-0.304349	0.147258	-0.0601408	0.847342	-0.339703	0.391518	0.191312	0.900015	-0.248431	0.0843906	-0.365921	0.115726	-0.0695698	0.781619	-0.439433	0.246125	-0.0822126	0.999482	-0.130656	0.748854	-0.106563	0.888971	-0.445876	0.0118826	-0.0488233	0.867981	0.0955357	0.72617	-0.0818153	0.994359	0.0958759	0.8711	-0.232397	0.57964	0.367628	0.0972437	-0.219419	0.999547
ENSMUSG00000027907	S100a11	No	No	0.455245	0.325965	0.532411	0.0330589	0.318402	0.849031	0.799002	0.0907405	-0.851639	0.00548718	0.271491	0.821883	1.24208	0.000347001	0.714495	0.470529	1.22085	0.188722	-0.477758	0.584338	0.853825	0.388815	2.95295	1.74832e-22	-0.291489	0.297883	1.70986	2.95561e-23	-0.731698	NA	0.0140371	0.997569	-0.345774	0.858224	0.658224	NA	0.185372	0.999547
ENSMUSG00000027908	Tchhl1	No	No	NA	NA	NA	NA	NA	NA	NA	NA	NA	NA	1.01092	NA	0.0307811	NA	NA	NA	NA	NA	NA	NA	NA	NA	NA	NA	NA	NA	NA	NA	NA	NA	NA	NA	NA	NA	NA	NA	NA	NA
ENSMUSG00000027912	Lce1m	No	No	NA	NA	NA	NA	NA	NA	NA	NA	NA	NA	NA	NA	NA	NA	NA	NA	NA	NA	NA	NA	NA	NA	NA	NA	NA	NA	NA	NA	NA	NA	NA	NA	NA	NA	NA	NA	-1.43383	NA
ENSMUSG00000027913	Crct1	Yes	Yes	3.60066	0.00469321	-1.44917	NA	-2.57576	NA	NA	NA	-2.86204	NA	1.5848	3.61742e-05	-1.7688	6.77483e-05	-1.57772	0.429204	-4.3875	0.267922	-1.64232	0.000680834	5.12578	0.000156861	-2.37832	NA	5.35135	4.16348e-05	-1.34548	0.726622	-2.19206	NA	-3.58815	NA	-1.79414	0.413293	-0.258995	NA	0.108811	NA
ENSMUSG00000027919	Lce1g	No	No	NA	NA	NA	NA	NA	NA	NA	NA	NA	NA	NA	NA	NA	NA	NA	NA	NA	NA	NA	NA	NA	NA	NA	NA	NA	NA	NA	NA	NA	NA	NA	NA	NA	NA	NA	NA	0.110376	NA
ENSMUSG00000027923	Lce1b	No	No	NA	NA	NA	NA	NA	NA	NA	NA	NA	NA	NA	NA	NA	NA	NA	NA	NA	NA	NA	NA	NA	NA	NA	NA	NA	NA	NA	NA	NA	NA	NA	NA	NA	NA	NA	NA	NA	NA
ENSMUSG00000027925	Sprr2j-ps	No	No	NA	NA	NA	NA	NA	NA	NA	NA	NA	NA	NA	NA	NA	NA	NA	NA	NA	NA	NA	NA	NA	NA	NA	NA	NA	NA	NA	NA	NA	NA	NA	NA	NA	NA	NA	NA	NA	NA
ENSMUSG00000027927	Lelp1	No	No	NA	NA	NA	NA	NA	NA	NA	NA	0.210959	NA	NA	NA	NA	NA	NA	NA	NA	NA	NA	NA	NA	NA	NA	NA	NA	NA	NA	NA	NA	NA	NA	NA	NA	NA	NA	NA	NA	NA
ENSMUSG00000027931	Npr1	No	Yes	-0.269236	0.815993	-0.237116	0.742941	-1.18959	0.555584	-0.552616	0.957482	-0.283939	0.63831	-0.0493195	0.973614	-0.00477694	0.995962	0.137342	0.958343	-0.86231	0.999482	-0.492896	0.522194	2.01697	0.202313	2.39891	0.0133196	0.840051	0.0595624	1.00914	0.014449	-0.594624	0.92904	-0.928946	0.287072	0.798074	0.389207	0.949044	NA	-1.22193	0.999547
ENSMUSG00000027932	Slc27a3	No	No	-0.0322265	0.961396	0.255655	0.344144	0.743917	0.465976	-0.32286	0.973096	0.73894	0.000111798	0.00812412	0.993463	0.552228	0.0387648	0.537118	0.687794	0.264269	0.999482	0.555143	0.0352787	0.338996	0.645911	0.800224	0.00228664	0.273211	0.324474	0.787061	5.74076e-05	-0.127507	0.994359	-0.409604	0.497598	-0.0676299	0.961462	-0.0933509	NA	0.397077	0.999547
ENSMUSG00000027933	Ints3	No	Yes	-0.118635	0.663027	0.0933001	0.786041	-0.140309	0.85958	0.166291	0.979037	-0.36514	0.0195914	0.10308	0.796976	0.141178	0.653375	-0.124816	0.888924	0.0367464	0.999482	-0.290594	0.291411	0.258098	0.503107	0.0538931	0.84946	0.107753	0.668684	-0.0340731	0.919113	-0.194866	0.825591	-0.136591	0.757421	-0.198371	0.578446	0.346064	0.227597	-0.173305	0.999547
ENSMUSG00000027935	Rab13	No	No	-0.990849	0.0591179	-0.156384	0.733875	0.468723	0.787649	0.111957	0.996542	-0.189838	0.657663	-0.331904	0.722318	0.329341	0.43023	1.41188	0.205013	1.2711	0.63122	0.298311	0.564607	-0.389449	0.652029	-0.133141	0.7594	-0.0975181	0.838433	0.255312	0.511233	-0.36698	0.918308	-0.0899217	0.959385	-0.149122	0.911281	0.371473	NA	0.019653	0.999547
ENSMUSG00000027936	Crtc2	No	Yes	0.284217	0.48993	0.191298	0.549098	-1.02514	0.693722	0.688653	0.482902	-0.0290394	0.941496	0.544047	0.134381	0.302587	0.324885	-0.141537	0.927925	-0.0424697	0.999482	0.00151546	0.999475	-0.140947	0.916216	0.0667023	0.88271	0.281983	0.77262	-0.2502	0.815668	0.0832283	0.994359	0.100684	0.925259	-0.171201	0.848132	-0.187386	NA	-0.24515	0.999547
ENSMUSG00000027937	Jtb	No	No	-0.320881	0.368027	-0.108298	0.726894	-0.546074	0.409272	0.264737	0.925437	-0.305738	0.133061	-0.455598	0.252694	0.182561	0.562278	-0.359769	0.632935	0.398212	0.975948	-0.115958	0.811015	0.0528706	0.977459	-0.432253	0.183422	0.0752857	0.841336	-0.369659	0.152491	-0.028623	0.995997	0.292929	0.549078	-0.0444425	0.971966	0.00133173	NA	0.0856226	0.999547
ENSMUSG00000027938	Creb3l4	No	No	-0.657523	0.671713	-1.61875	0.0549887	-2.82748	NA	-0.32147	NA	0.48984	0.519668	-0.889569	0.639871	-0.390382	0.777679	-3.17703	NA	-0.706815	NA	0.132345	0.943543	-1.23924	0.717552	-0.35074	0.83133	-0.606368	0.429641	0.0618224	0.957342	NA	NA	NA	NA	NA	NA	0.261311	NA	0.23998	0.999547
ENSMUSG00000027939	Nup210l	No	No	0.796611	NA	-0.157034	NA	NA	NA	-2.13995	NA	0.699764	NA	-1.03778	NA	-0.268658	NA	NA	NA	NA	NA	-0.360779	NA	2.84419	NA	3.49129	0.240525	0.569956	NA	0.58923	NA	NA	NA	NA	NA	NA	NA	0.461589	NA	-1.71709	NA
ENSMUSG00000027940	Tpm3	No	No	0.19635	0.0245409	-0.0123583	0.922619	-0.377749	0.000384311	0.173074	0.230048	-0.0704282	0.381584	0.485104	1.06833e-08	0.0998873	0.150469	0.317879	0.00932595	0.208982	0.69093	0.0235542	0.88369	0.210739	0.116267	0.188061	0.00147918	0.0334434	0.901662	0.126807	0.571713	-0.0592894	0.994359	0.0576211	0.887505	0.0939956	0.791039	0.0501164	0.707213	0.165059	0.999547
ENSMUSG00000027942	4933434E20Rik	No	No	0.0436551	0.893643	0.0173815	0.949924	0.737473	0.0474659	0.168206	0.971501	-0.017679	0.936823	0.186329	0.505711	-0.0489222	0.832139	0.403887	0.406569	0.646767	0.369714	-0.0901924	0.768099	0.222661	0.622164	0.0566684	0.846799	0.464584	0.0290865	-0.0963657	0.790395	-0.0538856	0.994359	0.00670588	0.995435	0.230927	0.378587	0.123855	0.724204	0.106059	0.999547
ENSMUSG00000027944	Hax1	No	No	0.0618883	0.856628	-0.0182052	0.948073	-0.653014	0.12123	-0.169233	0.926912	-0.0662624	0.74086	-0.162339	0.569008	-0.346248	0.00891775	0.198839	0.714615	0.0734341	0.999482	-0.249402	0.405296	0.0647768	0.969339	-0.159332	0.658852	-0.261285	0.252285	-0.150692	0.601708	0.136565	0.98103	0.0302809	0.974786	0.0971213	0.909798	0.0791885	0.864211	-0.0698482	0.999547
ENSMUSG00000027947	Il6ra	No	No	-0.94066	0.0339896	-1.08303	7.10619e-05	-2.60328	0.0365023	-3.75681	0.00122115	0.464466	0.0524826	-1.44421	0.25525	-1.16544	0.134935	-0.418285	NA	-0.434711	0.999482	1.74124	0.000372963	-1.0025	NA	1.08137	0.459869	0.4012	0.74277	1.25628	0.130519	NA	NA	NA	NA	NA	NA	0.205967	NA	-0.412078	0.999547
ENSMUSG00000027950	Chrnb2	No	No	0.381408	NA	0.183304	0.943811	NA	NA	-0.790951	NA	-0.639521	NA	-0.519775	NA	0.251544	NA	1.34328	NA	-0.208265	NA	-0.830308	NA	3.45044	NA	0.727941	NA	1.45089	0.459897	0.82709	0.740853	NA	NA	NA	NA	NA	NA	-0.980861	NA	-2.31515	NA
ENSMUSG00000027951	Adar	Yes	Yes	-0.0951738	0.862428	-0.100976	0.79706	-0.975193	0.240456	0.0867797	0.992932	0.0269553	0.939991	-0.0109446	0.988001	-0.111312	0.734509	-0.0232013	0.988021	-0.378943	0.999482	-0.16495	0.665269	-0.30464	0.720024	-0.540538	0.108151	0.146226	0.725535	-0.278	0.460577	0.420435	0.774417	-0.0332862	0.983339	-0.0819717	0.955155	0.0270598	NA	-0.0548726	0.999547
ENSMUSG00000027952	Pmvk	No	No	-0.206726	0.426833	0.0352298	0.900836	0.8452	0.0269408	-0.111412	0.989286	-0.217727	0.146251	-0.0117778	0.976965	0.131813	0.36848	-0.50997	0.229211	-0.120951	0.999482	-0.00153255	0.999434	-0.443677	0.182247	-0.982284	5.27598e-09	-0.292992	0.252482	-0.695163	0.000495464	0.128665	0.97267	0.112753	0.826843	0.319207	0.207627	0.246742	0.326428	-0.115739	0.999547
ENSMUSG00000027953	Slc50a1	No	No	-0.505888	0.376529	-0.125823	0.791884	-1.1585	0.61475	-1.30915	0.282863	0.0311115	0.951438	-0.231106	0.798707	0.370147	0.366762	-0.604279	0.737119	0.42797	0.999482	-0.0268696	0.971838	-0.21474	0.955525	0.957227	0.0836824	-0.24489	0.686092	0.348675	0.527544	0.27959	0.994359	0.263588	0.900888	0.279537	0.895198	-0.277569	NA	0.0321825	0.999547
ENSMUSG00000027954	Efna1	No	No	-0.844754	0.586224	0.439813	0.584074	1.60989	0.349692	0.313492	0.992932	0.258393	0.778978	0.43856	0.854543	0.538113	0.704964	1.95394	0.309971	1.08496	0.999482	0.26191	0.904919	-0.063064	0.986395	1.83169	1.31096e-07	-0.378903	0.429296	1.10745	0.000285255	-0.516653	0.971953	-0.407551	0.769997	-0.170775	0.934558	0.522286	NA	-0.393085	0.999547
ENSMUSG00000027955	Gask1b	No	No	-1.86123	0.00292518	-1.13394	0.0022907	-0.109967	0.972431	-1.02267	0.711351	-2.77392	2.22825e-09	-1.55819	0.117596	0.155585	0.842367	0.0779572	0.9787	1.07899	0.869286	-0.646932	0.42847	-0.0619991	0.992175	-0.989824	0.431137	2.039	0.0923882	0.832189	0.645646	0.314533	0.994359	0.0941579	0.972108	-1.1103	0.129336	0.786132	NA	0.729063	0.999547
ENSMUSG00000027956	Tmem144	No	No	-0.365883	0.846184	0.666279	0.4408	-0.00737712	0.998623	0.313176	0.991769	-0.211789	0.853111	-1.07313	NA	1.41442	0.230787	-0.093899	NA	1.24341	0.999482	-1.3676	NA	0.495644	0.846488	1.40066	0.0152225	0.291294	0.498485	0.995946	0.000336132	1.33378	NA	0.248749	NA	0.0194321	0.997551	-0.730762	NA	-0.797897	0.999547
ENSMUSG00000027957	Slc35a3	No	No	0.173435	0.613996	0.349149	0.0167901	-0.1485	0.850187	-0.0252632	0.998137	0.335195	0.0264841	-0.00270146	0.996363	0.183352	0.340598	-0.475003	0.46287	0.112296	0.999482	0.0958953	0.766444	0.288585	0.649554	0.0945233	0.807132	0.395759	0.174637	-0.00462349	0.993179	0.125867	0.994359	-0.0958708	0.890063	-0.0640087	0.946307	0.0635125	NA	-0.169748	0.999547
ENSMUSG00000027959	Sass6	No	No	0.00990054	0.983126	-0.0996154	0.711464	-0.147443	0.867322	-0.176847	0.984546	0.164001	0.379601	0.166377	0.662331	-0.0578657	0.850405	0.293724	0.668804	-0.0878517	0.999482	0.0659289	0.859464	-0.0910889	0.964233	0.152182	0.74177	-0.140623	0.746287	-0.146279	0.744268	-0.0989527	0.994359	-0.221725	0.754744	-0.214188	0.778197	-0.142859	NA	0.0686065	0.999547
ENSMUSG00000027961	Lrrc39	No	No	0.503822	NA	-1.32542	NA	-2.26768	NA	NA	NA	0.737387	NA	NA	NA	0.74569	NA	NA	NA	NA	NA	-0.000206773	NA	NA	NA	NA	NA	NA	NA	NA	NA	NA	NA	NA	NA	NA	NA	0.461589	NA	-0.998289	NA
ENSMUSG00000027962	Vcam1	No	Yes	-0.406789	0.711889	-0.73982	0.180423	0.194848	NA	-0.801205	0.97147	-0.638559	0.265081	-0.674856	0.502575	-1.20337	0.021116	-0.674346	0.836523	-1.15148	0.999482	-0.321847	0.729811	-0.459794	0.938177	-0.496579	0.783241	NA	NA	NA	NA	0.954088	NA	-0.743286	NA	-1.11696	0.593572	0.174408	NA	0.597866	0.804429
ENSMUSG00000027963	Extl2	No	No	-2.20493	0.0289139	-0.397147	0.563255	0.536286	0.722231	0.79047	0.713588	-0.0692984	0.927579	-0.0199411	0.993523	0.756936	0.302357	0.347089	0.873138	0.243533	0.999482	0.14015	0.92929	-0.00294565	0.998694	0.112779	0.85632	-0.0749696	0.88684	-0.0426407	0.945235	0.244859	0.994359	0.00187242	0.999273	-0.24992	0.842593	0.842164	NA	-0.381189	0.999547
ENSMUSG00000027965	Olfm3	No	No	1.32811	NA	1.38672	NA	NA	NA	NA	NA	1.51581	NA	-0.722298	NA	-1.69107	NA	-0.358392	NA	0.820829	NA	1.54208	NA	-0.654513	NA	0.0617651	NA	NA	NA	NA	NA	NA	NA	NA	NA	NA	NA	-0.280095	NA	1.37246	NA
ENSMUSG00000027966	Col11a1	No	No	0.169463	0.815271	-0.531348	0.279371	2.47127	0.00421696	0.380327	0.984546	1.0685	1.2917e-06	1.26135	0.0108141	0.509498	0.338099	2.39581	0.0414505	1.14686	0.810781	0.242739	0.75033	-0.362465	0.84939	0.54804	0.245204	-0.938015	0.161454	-0.291719	0.751119	-0.590965	0.924526	-0.246682	0.886101	0.273079	0.814763	-0.182036	NA	0.278287	0.999547
ENSMUSG00000027967	Neurog2	No	Yes	1.26681	NA	NA	NA	NA	NA	NA	NA	NA	NA	3.72964	NA	1.54232	NA	0.0671405	NA	NA	NA	NA	NA	0.768745	NA	0.727941	NA	NA	NA	NA	NA	NA	NA	NA	NA	NA	NA	-0.981495	NA	-1.43383	NA
ENSMUSG00000027968	Larp7	No	No	0.0834971	0.560298	-0.066554	0.541353	-0.404055	0.0795548	0.0713098	0.984546	-0.197498	0.00879863	0.0718193	0.707377	-0.12799	0.231744	-0.102546	0.777698	0.083949	0.999482	-0.103596	0.501512	0.185732	0.38779	-0.0333414	0.833538	-0.0658115	0.807582	0.00856857	0.981907	0.218716	0.43696	0.396657	0.0048432	0.186461	0.463368	-0.152831	0.3057	-0.0160252	0.999547
ENSMUSG00000027971	Ndst4	No	No	1.08664	NA	-1.60517	NA	0.421102	NA	-0.791523	NA	-0.853449	NA	NA	NA	2.5131	NA	1.34328	NA	2.34598	NA	1.45078	NA	-2.39649	NA	-0.961526	NA	NA	NA	NA	NA	NA	NA	NA	NA	NA	NA	NA	NA	1.37254	NA
ENSMUSG00000027973	1700006A11Rik	No	No	NA	NA	NA	NA	NA	NA	NA	NA	NA	NA	NA	NA	NA	NA	NA	NA	NA	NA	NA	NA	0.768745	NA	NA	NA	NA	NA	NA	NA	NA	NA	NA	NA	NA	NA	NA	NA	NA	NA
ENSMUSG00000027977	Ndst3	No	Yes	0.209139	NA	0.319531	NA	NA	NA	0.127607	NA	-1.17832	NA	-2.19092	NA	-1.83823	NA	0.336381	NA	1.43877	NA	-0.690912	NA	-0.654688	NA	-1.41679	NA	NA	NA	NA	NA	NA	NA	NA	NA	NA	NA	0.0249281	NA	0.922144	0.999547
ENSMUSG00000027978	Prss12	No	Yes	0.268518	NA	-1.16426	NA	NA	NA	NA	NA	-1.85135	NA	-1.27866	NA	-0.564459	NA	NA	NA	NA	NA	-2.27857	NA	NA	NA	4.66749	0.0337705	-1.69953	0.691062	3.16831	0.228105	NA	NA	NA	NA	NA	NA	-1.26376	NA	-0.31928	NA
ENSMUSG00000027981	Rnpc3	No	Yes	0.259566	0.167496	0.214552	0.154942	0.228421	0.639339	0.223451	0.916376	0.106881	0.467648	0.417619	0.0361205	0.0465714	0.846477	0.103052	0.878363	0.110585	0.999482	-0.0968185	0.713265	0.120118	0.861174	0.220596	0.247408	-0.0349651	0.928871	-0.0443043	0.917203	0.0548404	0.995503	0.0244744	0.982635	0.28147	0.416161	-0.160813	0.619332	-0.108497	0.999547
ENSMUSG00000027983	Cyp2u1	No	No	-1.66072	0.186853	-1.0151	0.252332	0.241354	0.930568	-0.749619	NA	-0.203358	0.816286	-1.19427	0.484602	-0.745682	0.495539	0.487049	0.910268	0.0151293	NA	-0.328895	0.840716	-0.238891	0.976432	-0.862346	0.596088	0.13835	0.942054	0.589587	0.709916	-0.748078	NA	0.315125	NA	0.220559	0.943514	0.849877	NA	0.487258	0.999547
ENSMUSG00000027984	Hadh	No	No	-0.177818	0.479598	0.0327611	0.911148	-0.477272	0.0911137	0.185622	0.809743	0.0531829	0.792125	-0.375266	0.144759	0.294331	0.179376	-0.804273	0.000782572	0.211466	0.979619	0.346834	0.0800698	0.0185471	0.990238	0.0370195	0.904126	0.0459992	0.860143	0.108237	0.645426	0.0719007	0.994359	-0.0702119	0.896847	-0.0523453	0.939769	0.280226	0.28178	-0.129451	0.999547
ENSMUSG00000027985	Lef1	No	Yes	0.413696	0.353168	-0.443166	0.161326	-0.370594	0.679577	0.910947	0.148615	1.07575	3.97663e-08	-1.8254	2.15881e-09	-2.13273	1.61613e-20	-2.80148	2.77015e-11	-3.00822	8.26472e-13	1.03905	1.18596e-08	-1.44487	3.8827e-08	0.280464	0.288488	-1.79419	5.8705e-37	0.309625	0.084688	0.489571	0.0194989	0.249354	0.48604	-0.0820273	0.934558	0.161271	0.6282	0.224075	0.999547
ENSMUSG00000027993	Trim2	No	Yes	-1.20447	6.69937e-15	-1.82394	1.87448e-51	-2.85842	2.9216e-15	-2.49732	1.5114e-16	-1.2237	8.69861e-18	-2.26965	6.44704e-25	-1.87283	6.73257e-21	-1.66578	1.44634e-09	-2.90499	3.99608e-15	-0.277463	0.498477	-0.578912	0.186194	-1.2472	4.98671e-06	1.01491	0.0098893	-0.0271169	0.977547	0.0876684	0.994359	0.311802	0.233753	-0.699073	3.08279e-06	-0.289421	NA	-0.362068	0.999547
ENSMUSG00000027994	Mcub	No	No	1.26658	NA	0.173107	NA	NA	NA	NA	NA	NA	NA	NA	NA	NA	NA	NA	NA	NA	NA	2.06482	NA	0.108682	NA	0.0151764	NA	-0.872664	NA	-0.478163	NA	NA	NA	NA	NA	NA	NA	1.16023	NA	0.466349	0.999547
ENSMUSG00000027995	Tlr2	No	No	-0.390671	NA	0.040138	0.986072	1.37047	NA	-0.74813	NA	-0.875841	0.579132	-0.915811	NA	-0.876676	NA	0.713434	NA	-1.85415	NA	-0.0672137	NA	0.956371	NA	0.864011	0.728662	0.753327	0.704177	1.01044	0.594269	NA	NA	NA	NA	NA	NA	0.569986	NA	-0.294843	0.999547
ENSMUSG00000027996	Sfrp2	No	Yes	-0.816276	0.632049	-0.404936	0.713576	0.522736	0.799572	-0.445518	0.991769	0.205646	0.830028	-0.523728	0.800679	-0.0286641	0.984224	0.916799	0.559905	-0.471985	0.999482	1.75822	0.00189829	-0.024273	0.99244	-1.65318	3.28099e-05	0.179326	0.59684	-1.05182	9.54869e-07	-0.175698	0.994359	-0.177953	0.853082	-0.121107	0.905062	-0.124332	NA	-0.687292	0.192208
ENSMUSG00000027997	Casp6	No	No	0.115399	0.922232	-0.148538	0.847635	0.229642	0.915198	-0.0470789	0.998137	0.211309	0.74228	-0.44706	0.75496	0.249255	0.746128	-0.0774053	0.976336	1.0756	0.650565	0.185634	0.859464	-0.0662304	0.98472	0.491595	0.276272	-0.228501	0.544117	-0.206679	0.6155	-0.101629	0.995503	-0.306228	0.723053	-0.143318	0.908094	-0.09047	NA	-0.0503304	0.999547
ENSMUSG00000027998	Plrg1	No	No	-0.214197	0.348229	-0.187108	0.27122	-0.11837	0.792411	-0.00155262	0.998758	-0.0845122	0.649314	-0.101574	0.78056	-0.00589672	0.986138	-0.0556599	0.924748	0.00419214	0.999482	0.133232	0.639412	-0.0366641	0.976692	-0.157688	0.400457	-0.384493	0.0423502	-0.0970966	0.743864	0.0050417	0.996035	-0.138989	0.75265	-0.213969	0.543218	0.176924	0.474756	-0.0322123	0.999547
ENSMUSG00000027999	Pla2g12a	No	No	0.778599	0.0551742	-0.218851	0.683589	1.31528	0.00674898	0.16079	0.992932	-0.346613	0.357015	0.444355	0.24141	-0.0895561	0.80457	0.658843	0.319764	-0.217878	0.999482	-0.227844	0.528532	0.212712	0.791251	-0.723358	0.00925482	0.302247	0.179899	-0.662099	0.00034996	0.207154	0.940202	0.103272	0.883704	-0.0366916	0.974007	-0.280177	NA	0.199543	0.999547
ENSMUSG00000028001	Fga	No	No	-1.4988	NA	-1.1627	NA	NA	NA	NA	NA	-0.412513	NA	-1.182	NA	-1.43183	NA	-0.0197256	NA	NA	NA	3.96815	0.0136998	0.768745	NA	NA	NA	NA	NA	NA	NA	NA	NA	NA	NA	NA	NA	0.461589	NA	NA	NA
ENSMUSG00000028003	Lrat	No	No	-1.62906	NA	-2.72973	NA	-2.06392	NA	-0.402699	NA	-1.96227	NA	-0.272911	NA	1.24899	NA	1.25316	NA	-0.335607	NA	1.72366	NA	1.53328	NA	0.727941	NA	1.62374	NA	1.09946	NA	NA	NA	NA	NA	NA	NA	-1.70294	NA	2.807	NA
ENSMUSG00000028004	Npy2r	No	Yes	NA	NA	0.173108	NA	NA	NA	0.145109	NA	0.210958	NA	-0.741354	NA	-1.70981	NA	0.859437	NA	0.738327	NA	-1.74139	NA	0.0464231	NA	0.017689	NA	NA	NA	NA	NA	NA	NA	NA	NA	NA	NA	-2.70304	NA	0.375382	NA
ENSMUSG00000028005	Gucy1b1	No	No	1.50799	NA	-2.62913	NA	1.9645	0.567331	0.239603	NA	2.22615	0.0996715	1.68818	0.328562	-0.446614	NA	0.355677	NA	-0.654037	NA	0.544466	0.838652	-0.238812	0.943368	-3.3856	0.00152228	-0.236205	0.873291	-2.67976	0.0132384	0.0171599	NA	0.535166	NA	-0.647481	0.744991	-0.154957	NA	-0.193352	0.999547
ENSMUSG00000028007	Snx7	No	No	0.0108206	0.988718	0.214462	0.55219	2.42321	4.89681e-09	0.30608	0.973096	-0.387661	0.221499	0.976753	0.0340913	1.56675	6.07762e-11	1.64534	0.00798763	1.00717	0.510906	0.476007	0.254757	-0.31406	0.706657	0.55861	0.0288625	-0.573907	0.0422711	-0.150333	0.726245	-0.171075	0.994359	-0.0519957	0.979981	-0.15511	0.917076	0.00950624	NA	0.484758	0.746068
ENSMUSG00000028008	Asic5	No	No	NA	NA	NA	NA	NA	NA	NA	NA	NA	NA	NA	NA	NA	NA	NA	NA	NA	NA	-0.000206939	NA	NA	NA	NA	NA	NA	NA	NA	NA	NA	NA	NA	NA	NA	NA	NA	NA	0.0928307	0.999547
ENSMUSG00000028010	Gar1	No	No	-0.277484	0.00926757	0.121336	0.585601	-0.218786	0.532233	0.300263	0.266772	-0.323694	0.00809961	-0.23126	0.17747	0.0286103	0.915909	-0.35934	0.217057	0.0505438	0.999482	-0.144838	0.531697	0.0024949	0.996937	-0.366481	1.09707e-05	-0.00758229	0.976181	-0.0829172	0.712907	0.0566994	0.994359	-0.0456796	0.895903	-0.101068	0.722963	0.162126	0.25631	-0.165622	0.999547
ENSMUSG00000028011	Tdo2	No	No	0.569002	NA	0.191046	NA	0.551212	NA	NA	NA	1.54855	NA	-2.20227	NA	-2.45344	NA	NA	NA	NA	NA	-0.0931787	NA	NA	NA	NA	NA	NA	NA	NA	NA	NA	NA	NA	NA	NA	NA	-1.70294	NA	0.174413	0.999547
ENSMUSG00000028012	Rrh	No	No	0.918486	NA	1.09788	0.528858	1.04841	NA	0.869346	NA	0.957182	NA	0.502583	0.824217	0.177235	0.91438	0.497618	NA	-0.654037	NA	0.244171	0.905696	-0.436062	0.929411	0.320766	0.810459	1.02969	0.543744	0.841358	0.658439	NA	NA	NA	NA	NA	NA	-0.489503	NA	1.10282	NA
ENSMUSG00000028013	Ppa2	No	No	0.168153	0.570408	0.201052	0.264889	-0.904724	0.0546237	0.119572	0.989445	0.249202	0.0953075	-0.274171	0.284476	0.035164	0.884301	-0.664621	0.142011	-0.0749332	0.999482	0.175299	0.405579	0.145501	0.872833	-0.128914	0.663992	-0.161195	0.520348	-0.236336	0.308918	0.221932	0.824687	-0.239348	0.491739	-0.318927	0.301391	0.0808104	0.846119	-0.487077	0.833447
ENSMUSG00000028015	Ctso	No	No	-0.853585	NA	0.734197	NA	NA	NA	NA	NA	-0.488014	NA	1.2945	NA	-1.39465	NA	-2.65427	NA	NA	NA	-0.706238	NA	-1.187	NA	-0.974434	0.675778	-0.910602	0.607846	-0.0888942	0.971506	NA	NA	NA	NA	NA	NA	-0.289579	NA	0.22777	0.999547
ENSMUSG00000028016	Ints12	No	No	0.0419815	0.960823	-0.157412	0.788132	-0.572254	0.667552	0.155273	0.992932	-0.365722	0.347717	0.196942	0.816854	0.0784051	0.905563	0.53411	0.667215	0.0551688	0.999482	-0.153296	0.839504	-0.149984	0.965257	0.253081	0.729124	-0.152277	0.680258	-0.059893	0.89848	0.18871	0.994359	0.262479	0.870556	-0.450773	0.728941	0.172415	NA	0.02703	0.999547
ENSMUSG00000028017	Egf	No	No	0.243223	0.906573	0.501742	0.610408	1.97977	NA	-2.37713	NA	-0.158574	0.902367	-0.622615	0.693691	-0.856617	0.328514	0.400236	0.928104	-2.99497	NA	-0.416723	0.741692	-0.423533	0.933158	0.0324761	0.985316	0.695974	0.381087	0.612909	0.480691	NA	NA	NA	NA	NA	NA	-0.174937	NA	-0.372416	0.999547
ENSMUSG00000028018	Gstcd	No	No	-0.085009	0.811873	0.102966	0.687864	0.539725	0.215014	0.143543	0.988352	-0.175574	0.284892	-0.203333	0.538861	0.0984376	0.725935	0.064906	0.945065	0.00725239	0.999482	0.0467898	0.910581	-0.113365	0.898492	-0.0571101	0.839721	-0.120411	0.714716	0.0112073	0.981741	0.0653555	0.994359	-0.0450666	0.953308	-0.0397007	0.959534	-0.0697318	0.842562	-0.268065	0.999547
ENSMUSG00000028019	Pdgfc	Yes	Yes	0.138929	0.779067	0.692011	7.11493e-05	-1.03676	0.161634	-0.568659	0.489337	-0.523106	0.0336451	-0.965063	0.0479378	0.165225	0.696253	-1.97741	0.0160799	-0.802378	0.732032	-0.882827	0.0505104	0.874523	0.44994	0.736168	0.267248	1.34965	3.95016e-05	0.00996913	0.990138	-1.49879	NA	-1.48503	0.248685	-0.180569	0.962957	-0.124142	NA	-0.0542531	0.999547
ENSMUSG00000028020	Glrb	No	Yes	-1.21914	NA	-0.562915	0.664217	3.30709	0.382479	0.458073	NA	-2.0021	0.103345	-0.433637	NA	-0.673832	0.730626	-1.50314	NA	-1.71632	NA	-1.1465	NA	-0.708512	NA	-0.301118	0.910529	0.0560318	0.971264	-1.0749	0.397057	NA	NA	NA	NA	NA	NA	-0.925245	NA	-0.410325	0.999547
ENSMUSG00000028023	Pitx2	No	Yes	-0.79945	0.0410882	-0.940777	0.00101577	-4.00149	3.54143e-09	-3.5036	1.23054e-10	-0.696943	0.00567015	-1.61994	0.00411862	-1.81969	0.000122497	-3.97272	5.50425e-08	-4.12314	2.3838e-07	-0.161556	0.856553	-0.220011	0.443174	-0.260195	0.052235	-0.391364	0.093818	-1.24367	7.36133e-12	-0.0958232	0.995503	-1.2858	1.4673e-11	0.288527	0.320312	0.0654707	0.814562	-0.193079	0.999547
ENSMUSG00000028024	Enpep	No	No	-1.44952	NA	-1.12196	NA	NA	NA	NA	NA	-1.08215	NA	2.28266	NA	-0.675832	NA	NA	NA	2.1223	NA	-0.706238	NA	-1.44568	NA	-1.48405	NA	NA	NA	NA	NA	NA	NA	NA	NA	NA	NA	NA	NA	0.536986	NA
ENSMUSG00000028028	Alpk1	No	No	-0.0464654	NA	0.0787719	NA	NA	NA	1.81961	NA	-1.88302	NA	0.303195	NA	2.0798	NA	0.11576	NA	1.21308	NA	-0.706337	NA	-0.359828	NA	1.15972	0.446601	-0.667294	0.720638	0.0922143	0.96954	-0.720507	NA	0.971739	NA	-0.865367	0.724601	0.624454	NA	-0.294754	0.999547
ENSMUSG00000028029	Aimp1	No	No	-0.0805357	0.601011	-0.0826732	0.359292	-0.32621	0.132368	0.0645529	0.988537	-0.166274	0.0485615	-0.198119	0.165085	-0.0668776	0.56913	-0.431783	0.0653806	-0.00051611	0.999509	-0.181895	0.0935097	0.150485	0.586866	0.035182	0.797592	-0.302676	0.141676	-0.207214	0.399157	0.0691891	0.994359	0.158892	0.661707	0.352854	0.0712872	-0.0562073	0.727141	0.102796	0.999547
ENSMUSG00000028030	Tbck	No	No	0.144795	0.801271	0.200101	0.539159	0.8806	0.227319	-0.0218826	0.998386	0.141709	0.676895	0.170817	0.767217	0.0333315	0.938844	0.246211	0.842302	0.420521	0.999482	0.0770616	0.888385	-0.373113	0.799682	0.192057	0.758082	0.655045	0.0508897	0.407209	0.324101	0.335882	0.964464	-0.142398	0.923615	0.276196	0.809887	-0.0440371	NA	-0.282802	0.999547
ENSMUSG00000028031	Dkk2	No	No	-0.780179	NA	-1.21174	NA	3.38643	NA	-2.32434	NA	-0.161393	NA	-0.883439	NA	-0.845746	NA	NA	NA	NA	NA	-1.57252	NA	3.78827	0.0863201	0.0296605	NA	2.86868	0.082524	-1.04018	0.754176	NA	NA	NA	NA	NA	NA	1.73848	NA	0.141435	0.999547
ENSMUSG00000028032	Papss1	No	Yes	0.417882	0.486868	0.213231	0.648186	0.579777	0.436274	0.0539709	0.996542	0.281514	0.530792	0.450916	0.552622	0.653425	0.0601236	0.408147	0.683477	0.8337	0.650565	0.449382	0.415053	-0.025872	0.992175	0.239352	0.625381	-0.381593	0.131402	0.200545	0.526597	-0.105033	0.994425	-0.11535	0.917092	0.0848208	0.941953	-0.10655	NA	-0.0315808	0.999547
ENSMUSG00000028033	Kcnq5	No	No	-0.728859	NA	0.144147	NA	NA	NA	-0.791523	NA	0.21724	NA	-2.73155	NA	-2.9824	NA	1.63651	NA	-0.114118	NA	-1.56118	NA	3.27146	NA	2.67982	NA	0.587305	0.681635	-0.214787	0.91263	NA	NA	NA	NA	NA	NA	1.53593	NA	0.057849	0.999547
ENSMUSG00000028034	Fubp1	No	No	-0.0191854	0.907958	0.161477	0.0429628	-0.392478	0.000376845	0.192138	0.243193	0.108558	0.171764	0.0464566	0.788301	0.128482	0.0821928	-0.238788	0.0794888	0.249787	0.581544	0.0655753	0.564607	-0.0141676	0.984339	-0.200869	4.88087e-05	0.13844	0.448417	0.0515143	0.837597	0.145153	0.386696	-0.0163849	0.968634	-0.0952127	0.598615	-0.00430424	0.979208	-0.00690637	0.999547
ENSMUSG00000028035	Dnajb4	No	Yes	0.372762	0.493359	0.476358	0.15785	2.03403	0.00114207	0.211721	0.991769	0.504163	0.0705335	0.3429	0.516864	0.0267896	0.953919	1.37561	0.0995034	0.369757	0.999482	0.35909	0.322915	-0.0716664	0.983099	0.534408	0.165421	0.491084	0.207518	0.262482	0.606314	-0.0493428	0.995796	0.115052	0.925831	0.320697	0.58671	0.32201	NA	0.365328	0.973257
ENSMUSG00000028036	Ptgfr	No	No	-1.42824	NA	-0.387979	NA	NA	NA	0.127607	NA	1.21986	NA	0.327061	NA	-1.37037	NA	-0.193109	NA	NA	NA	1.18337	NA	-0.957897	NA	-1.63293	NA	NA	NA	NA	NA	NA	NA	NA	NA	NA	NA	0.461589	NA	-0.832527	0.999547
ENSMUSG00000028037	Ifi44	No	No	NA	NA	2.28202	NA	NA	NA	NA	NA	NA	NA	NA	NA	NA	NA	1.34328	NA	-3.2087	NA	NA	NA	-1.37503	NA	-1.41679	NA	NA	NA	NA	NA	NA	NA	NA	NA	NA	NA	0.461589	NA	-3.00655	NA
ENSMUSG00000028039	Efna3	No	Yes	1.00795	0.19204	0.369461	0.612039	4.74737	7.65301e-18	0.0534474	0.998137	0.285928	0.675557	1.06903	0.435448	0.25896	0.840829	3.04824	0.0026397	1.31256	0.999482	-0.306861	0.86888	0.0450056	0.99244	2.7031	1.247e-09	-1.34605	7.69121e-07	1.33316	3.44965e-08	1.0241	NA	-0.103517	NA	-0.0687135	0.990203	0.333083	NA	0.276524	0.999547
ENSMUSG00000028040	Efna4	No	No	0.390161	0.449493	0.0702026	0.888599	1.55962	0.125399	0.0140103	0.998758	0.358924	0.208066	0.545833	0.552654	0.439279	0.436646	0.643144	0.743877	-0.880844	0.999482	0.399341	0.562621	0.392327	0.84318	1.3737	0.00201575	-0.300389	0.211341	0.621449	0.00068711	0.142805	NA	0.0148626	0.997129	0.0217043	0.996194	0.0725207	NA	0.531469	0.999547
ENSMUSG00000028041	Adam15	No	No	0.195195	0.45998	0.466877	0.00405788	2.10004	5.23909e-07	0.513732	0.427961	0.517283	0.000232665	0.283056	0.33962	0.32143	0.0725031	1.94369	1.39709e-07	1.32693	0.0146734	0.0702443	0.889015	-0.182467	0.884725	0.534217	0.0439083	0.21745	0.773994	0.447743	0.4793	-0.194855	0.971953	-0.555624	0.0972141	-0.127566	0.875331	-0.395613	NA	0.279107	0.999547
ENSMUSG00000028042	Zbtb7b	No	Yes	-0.662053	0.0319597	0.697642	5.68294e-05	0.3797	0.829866	0.325636	0.921907	-0.4479	0.049311	-1.16099	0.00247002	0.583856	0.01326	-0.0515525	0.978251	0.884108	0.423374	-0.885136	0.00255607	-1.00838	0.0477529	-0.0326875	0.940771	-0.495941	0.303372	-0.137865	0.844265	0.934398	0.0018055	0.707806	0.0220311	-0.063193	0.961462	0.30624	NA	0.220662	0.999547
ENSMUSG00000028044	Cks1b	No	No	-0.128123	0.355241	0.10536	0.415197	-0.353963	0.0114902	0.0906858	0.87328	0.0449896	0.724899	-0.309191	0.0143228	0.0341363	0.829055	-0.867053	8.89082e-13	-0.269882	0.607565	0.0480134	0.842487	-0.133674	0.608672	-0.173167	0.0260845	-0.163671	0.479518	-0.168996	0.484107	0.0638647	0.971953	0.147254	0.263593	0.124698	0.434269	0.0820412	0.555087	-0.107357	0.999547
ENSMUSG00000028047	Thbs3	No	No	-0.628514	0.269998	-0.0436649	0.94711	-1.41236	0.594686	0.0815744	0.997676	-1.07629	0.000540023	-1.17174	0.00978912	0.261524	0.482029	-0.890545	0.697124	-0.18487	0.999482	-0.294307	0.58379	-0.919037	0.00464676	-1.08011	2.06522e-05	0.0747173	0.87031	-0.489742	0.098338	0.00167652	0.997774	-0.104095	0.870387	0.375647	0.151577	0.410968	NA	-0.048585	0.999547
ENSMUSG00000028048	Gba	No	No	0.120185	0.856539	-0.02566	0.960579	-0.603269	0.636073	0.157807	0.991769	0.276349	0.350601	0.787795	0.181647	0.252619	0.642585	0.233956	0.889062	0.24701	0.999482	0.555393	0.245406	-0.376891	0.807771	0.578837	0.16297	-0.218105	0.6445	0.424098	0.268694	-0.44879	0.955437	0.139153	0.955673	-0.140974	0.947313	0.257121	NA	0.060395	0.999547
ENSMUSG00000028049	Scamp3	No	No	0.31192	0.346377	0.208086	0.406239	0.418969	0.363459	0.178309	0.961443	0.288781	0.157496	0.406032	0.222196	0.193039	0.478798	0.553035	0.218474	-0.0661882	0.999482	0.0622591	0.918872	0.328653	0.658235	0.286767	0.402438	0.251039	0.327737	0.24827	0.361308	-0.122082	0.994359	0.152853	0.852277	0.209171	0.777064	-0.251012	NA	-0.0551079	0.999547
ENSMUSG00000028051	Hcn3	No	No	0.283957	0.851052	-0.174982	0.877278	0.102316	NA	1.01616	NA	1.05799	0.0345678	0.61708	0.626116	-0.400404	0.70303	0.602587	NA	0.804055	NA	0.683581	0.364029	-0.241543	0.96308	-2.65644	0.0358692	0.140207	0.887521	-1.22169	0.0614153	0.0878786	NA	0.31268	0.870387	0.0878437	0.97507	-0.645661	NA	-0.383556	0.999547
ENSMUSG00000028053	Ash1l	No	No	-0.00311599	0.991096	0.0233835	0.911502	-0.274175	0.579298	-0.106925	0.991769	0.021186	0.91134	0.047488	0.85964	0.0404895	0.801494	-0.34413	0.477017	-0.247351	0.999482	-0.00301575	0.991744	-0.0214101	0.984754	0.00836333	0.970157	0.279376	0.190432	0.00690492	0.986708	-0.0806722	0.994359	0.0700459	0.906647	-0.017017	0.986514	0.0151514	0.968471	0.213036	0.999547
ENSMUSG00000028057	Rit1	No	No	-0.155579	0.7818	-0.18989	0.578594	0.6348	0.460098	0.209289	0.98286	0.007994	0.984405	-0.0485929	0.955721	-0.347448	0.306618	0.25118	0.820229	-0.0392769	0.999482	-0.0850212	0.889015	-0.0599255	0.984209	0.30348	0.513682	-0.168113	0.722493	0.223773	0.628895	0.02566	0.995997	-0.28506	0.80979	-0.0225399	0.993257	0.203884	NA	-0.13224	0.999547
ENSMUSG00000028059	Arhgef2	No	Yes	0.151923	0.477732	0.107638	0.670491	0.665809	0.113059	1.17686	0.00261442	-0.739736	3.98066e-14	0.856035	4.66086e-10	0.126418	0.543616	1.06961	0.00180925	1.15395	0.000730888	-0.434745	0.0558664	0.204612	0.657751	0.189419	0.273114	0.156592	0.564045	0.234803	0.349984	0.18556	0.964464	0.475706	0.094626	0.522456	0.0397474	-0.219257	0.277454	0.049798	0.999547
ENSMUSG00000028060	Khdc4	No	No	-0.387697	0.00666337	-0.0688645	0.75448	0.00607888	0.994003	-0.0521292	0.992932	-0.0681695	0.644362	-0.117121	0.645059	-0.0735716	0.732081	0.171498	0.758758	0.0497502	0.999482	0.0372363	0.90031	-0.0431432	0.969779	0.150111	0.384304	0.310774	0.144161	0.210809	0.408653	0.0320149	0.995796	0.0635381	0.905236	-0.0756576	0.892322	0.410514	0.0266077	-0.0284533	0.999547
ENSMUSG00000028062	Lamtor2	No	No	0.425008	0.0141171	0.157587	0.486858	0.405845	0.756672	-0.0143812	0.998555	0.105915	0.556064	0.131688	0.666145	-0.101627	0.689837	-0.0281835	0.981903	0.00139406	0.999482	-0.140507	0.662957	-0.313551	0.578061	-0.109269	0.737024	-0.00401389	0.989317	-0.0068679	0.984705	0.0230662	0.995796	-0.284217	0.325695	-0.110092	0.851162	-0.327777	0.179452	0.112172	0.999547
ENSMUSG00000028063	Lmna	No	Yes	2.02109	1.56644e-05	1.89285	2.31805e-08	2.67841	0.00262129	1.91767	0.00399525	0.168284	0.817235	1.2718	0.00396547	-0.227325	0.725935	3.26308	3.15508e-08	1.27022	0.728091	-0.285121	0.68984	2.06156	6.77029e-05	4.14483	6.60365e-44	1.30244	2.88951e-11	3.02784	1.24692e-65	-0.134028	0.995796	-0.0554521	0.984216	0.0645341	0.984478	0.0884109	NA	0.379477	0.620455
ENSMUSG00000028064	Sema4a	No	Yes	0.282851	0.73065	-0.909741	0.0248307	-1.58335	0.141114	-0.726703	0.920652	-0.339741	0.475094	-0.85726	0.266228	0.124971	0.837731	-0.759043	0.610581	-2.16931	0.0956668	0.00435649	0.999141	0.474745	0.768602	0.525943	0.436242	1.22519	0.00112797	0.904943	0.0303002	-0.436466	0.896775	-0.237354	0.856478	-0.272339	0.881599	0.592758	NA	-1.01989	0.999547
ENSMUSG00000028066	Pmf1	No	Yes	0.41413	0.48541	0.704665	0.0276921	-0.386608	0.568857	0.226595	0.866119	0.499046	0.100428	-0.0220552	0.983727	-0.0105521	0.986222	0.133473	0.872139	0.107176	0.999482	0.0586528	0.933341	-0.234769	0.891603	-0.00929032	0.990257	-0.327583	0.126242	-0.072926	0.83132	0.557107	0.748126	0.543276	0.520549	0.129638	0.947191	-0.197577	NA	-0.648035	0.999547
ENSMUSG00000028068	Iqgap3	No	No	-0.105987	0.860204	0.225579	0.486327	-0.101358	0.926045	0.0658773	0.992932	0.454741	0.0447032	0.0786383	0.900493	0.205894	0.456902	0.299801	0.62387	-0.121695	0.999482	-0.0215624	0.970877	-0.139499	0.945443	-0.0201022	0.974226	-0.21028	0.578113	-0.152266	0.723332	0.0596565	0.995796	0.133501	0.907596	0.239207	0.818589	0.0611829	NA	-0.462997	0.999547
ENSMUSG00000028069	Gpatch4	No	No	0.0975663	0.488534	-0.0571353	0.730326	-0.432834	0.0432519	0.0599828	0.991769	-0.0588005	0.595797	-0.0185611	0.938286	-0.150623	0.0700494	-0.0320206	0.950884	0.125505	0.999482	-0.205353	0.0260151	0.0529318	0.917967	-0.305219	0.000638353	0.0450858	0.903374	-0.0594149	0.879996	0.128168	0.971953	0.130656	0.781322	0.0183707	0.986514	-0.0802462	0.642703	0.0904121	0.999547
ENSMUSG00000028070	Naxe	No	No	0.299299	0.118365	0.123038	0.514765	0.874512	0.00698854	-0.0694658	0.992932	0.212912	0.0808015	0.220216	0.349317	-0.0628603	0.766062	0.553309	0.175973	0.377378	0.916333	0.0501685	0.882058	0.292961	0.6394	0.57023	0.0118826	0.0448705	0.928766	-0.00651748	0.990608	0.167628	0.952266	-0.245143	0.438597	0.156658	0.719363	-0.111632	0.756484	0.0238724	0.999547
ENSMUSG00000028071	Sh2d2a	No	No	0.98663	NA	-1.84652	NA	NA	NA	-0.347997	NA	-1.08846	NA	NA	NA	NA	NA	NA	NA	NA	NA	NA	NA	NA	NA	NA	NA	NA	NA	NA	NA	NA	NA	NA	NA	NA	NA	NA	NA	NA	NA
ENSMUSG00000028072	Ntrk1	No	No	-0.7712	NA	-1.19363	NA	NA	NA	NA	NA	0.183962	NA	-2.04549	NA	-0.271033	0.870847	NA	NA	-3.26967	NA	-0.454311	0.835695	1.46717	NA	4.56258	0.0392154	0.767597	0.74286	0.4101	0.885048	NA	NA	NA	NA	NA	NA	2.15839	NA	-0.227109	0.999547
ENSMUSG00000028073	Pear1	No	No	0.98663	NA	-1.84652	NA	4.13977	NA	NA	NA	1.81301	NA	1.01082	NA	1.84913	NA	3.06816	NA	-2.65452	NA	1.94852	NA	-0.653258	NA	0.847424	0.652071	-0.556318	0.706557	0.102548	0.956332	NA	NA	NA	NA	NA	NA	0.932539	NA	-0.137998	0.999547
ENSMUSG00000028076	Cd1d1	No	No	-0.818398	0.451918	-0.215317	0.818304	-0.459273	0.882161	-0.251566	0.992932	-0.0873098	0.914447	-0.537816	0.74386	-0.10186	0.930352	0.129023	0.968996	0.138673	0.999482	0.676097	0.386086	-1.06559	NA	-0.403687	0.82493	1.06159	0.187547	0.58155	0.583699	-0.320963	NA	-0.668592	NA	-0.585391	0.755655	0.180262	NA	-0.437052	0.999547
ENSMUSG00000028078	Dclk2	Yes	Yes	0.153624	0.852201	0.0119361	0.986897	-0.50023	0.724087	-0.700066	0.79355	0.0339445	0.953539	0.128971	0.910063	0.204626	0.717762	-0.902046	0.494631	-1.06049	0.498143	0.532209	0.327265	0.354561	0.866269	-1.80484	0.0192316	1.3988	0.0140318	-1.5387	0.0417524	0.115737	0.994425	-0.151637	0.892389	0.0198274	0.993257	-0.293942	NA	-0.442979	0.999547
ENSMUSG00000028080	Lrba	No	No	0.461004	0.0469092	0.341497	0.178067	0.646343	0.200818	-0.165319	0.989445	0.26704	0.143959	0.526656	0.0317699	0.42848	0.0206189	0.471041	0.476045	0.370437	0.97057	0.117033	0.742912	-0.252208	0.76607	-0.251815	0.453654	-0.618756	0.0174152	-0.441896	0.126508	-0.0973432	0.994359	0.15564	0.883038	0.169702	0.855167	-0.545027	NA	-0.361001	0.999547
ENSMUSG00000028081	Rps3a1	No	No	0.0738473	0.552672	0.00152431	0.993731	0.140945	0.401333	0.139626	0.329715	0.0395782	0.644425	0.00550287	0.980674	-0.052041	0.571966	-0.0936375	0.700461	-0.138569	0.999482	-0.0541288	0.65593	-0.052658	0.892	-0.100044	0.124342	-0.351082	0.0359878	-0.221363	0.272933	-0.00104407	0.997019	-0.047074	0.846637	0.0488316	0.842395	0.021015	0.864211	0.0400104	0.999547
ENSMUSG00000028082	Sh3d19	No	No	0.0713497	0.872245	-0.215611	0.316322	0.582318	0.376585	0.2332	0.973526	0.357324	0.0378881	0.784082	0.000431825	0.229488	0.288575	0.965211	0.0187861	0.513332	0.75064	0.277072	0.244029	0.119546	0.914015	0.0160434	0.96587	0.884307	4.4752e-06	-0.33635	0.224145	-0.150811	0.983941	-0.0101067	0.995052	-0.0620445	0.947313	-0.312862	0.383909	-0.113704	0.999547
ENSMUSG00000028085	Gatb	No	Yes	-0.124515	0.876186	-0.198876	0.718267	0.295896	0.88526	-0.303438	0.989445	-0.291482	0.467982	0.246998	0.735634	0.186776	0.716723	-0.191291	0.936698	-0.45576	0.999482	0.00536749	0.998012	0.410309	0.768318	0.215252	0.757423	0.037443	0.95776	-0.180681	0.788494	0.132626	0.994359	-0.248287	0.846362	-0.133866	0.938788	-0.254441	NA	0.157676	0.999547
ENSMUSG00000028086	Fbxw7	No	Yes	0.149908	0.445033	0.0515716	0.800202	0.743824	0.000154668	0.0624248	0.991769	0.103312	0.466948	-0.0052249	0.988075	-0.137746	0.337289	0.43891	0.085974	-0.0245961	0.999482	-0.16599	0.330712	0.688868	0.000428194	0.848608	2.11897e-14	0.690675	9.64898e-06	0.495118	0.0033717	-0.215853	0.648086	-0.134434	0.738197	-0.162845	0.644505	-0.215223	0.379077	0.369979	0.999547
ENSMUSG00000028088	Fmo5	No	No	-3.02992	NA	-0.985129	NA	0.421102	NA	-0.30567	NA	0.383821	NA	0.387546	NA	-1.68623	NA	-1.0176	NA	-0.338873	NA	-0.141396	0.959881	-1.50262	NA	-0.983956	0.602715	-0.638971	0.750515	-0.957031	0.625356	NA	NA	NA	NA	NA	NA	-0.0532354	NA	-0.53392	0.999547
ENSMUSG00000028089	Chd1l	No	No	0.378593	0.0651246	0.419914	0.00490842	-0.116956	0.865264	0.0789847	0.991769	0.0774673	0.72577	0.321061	0.17129	0.312082	0.0298455	0.0944963	0.89654	0.0846313	0.999482	-0.0743393	0.812916	0.38508	0.426615	0.222935	0.470721	0.0678752	0.879955	-0.0648313	0.895089	-0.0713285	0.994425	0.172945	0.796845	0.396048	0.33071	-0.0253021	0.961704	-0.452429	0.999547
ENSMUSG00000028093	Acp6	No	Yes	-0.681342	6.03688e-05	-0.837882	3.99571e-12	-2.0288	6.5008e-08	-0.691281	0.122168	-0.142813	0.351485	-1.05606	1.91576e-09	-0.756168	1.429e-10	-1.17112	0.000184241	-0.555082	0.427756	-0.0372812	0.912171	-0.394496	0.647222	-0.20695	0.646225	-0.331668	0.181329	-0.174773	0.583248	0.000618614	0.99941	-0.185922	0.823168	-0.178554	0.855868	0.218329	NA	0.67663	0.999547
ENSMUSG00000028096	Gpr89	No	No	0.379428	0.161329	0.401218	0.0316144	0.246168	0.78284	0.29199	0.964271	0.454109	0.00311254	0.456781	0.0938889	0.345341	0.0825104	0.49209	0.519586	0.497446	0.916523	0.272652	0.36205	0.407437	0.395338	0.342833	0.226541	-0.175835	0.675547	-0.000920594	0.999268	0.139603	0.994359	0.165367	0.839802	0.393787	0.336159	-0.237782	0.503623	0.0836907	0.999547
ENSMUSG00000028098	Rnf115	No	No	-0.158196	0.487911	0.219418	0.165658	-0.0240471	0.974983	0.246014	0.820357	-0.153036	0.367906	0.0113834	0.980047	0.116243	0.585086	0.0402841	0.957243	0.0327375	0.999482	0.0404223	0.909575	-0.166342	0.736058	-0.142363	0.480756	0.0430317	0.895398	-0.0200994	0.958974	-0.0740402	0.994359	0.128618	0.719964	-0.197758	0.480468	0.191179	0.401449	-0.0443917	0.999547
ENSMUSG00000028099	Polr3c	No	No	-0.0854401	0.920813	0.0457909	0.94711	0.0778607	0.963683	0.123182	0.992932	-0.065612	0.903674	-0.577003	0.313739	-0.138126	0.770284	-0.190107	0.897842	-0.148782	0.999482	-0.174474	0.768015	-0.357429	0.756438	-0.412728	0.339719	-0.0530055	0.886137	-0.11104	0.748739	-0.157391	0.994359	0.391076	0.6442	-0.388043	0.698299	-0.0164042	NA	0.0731215	0.999547
ENSMUSG00000028100	Nudt17	No	No	0.871194	NA	0.749644	0.592081	1.44639	0.597494	0.388588	0.991769	0.223804	0.897466	1.51751	NA	1.23937	NA	1.93223	0.461824	0.585587	0.999482	1.6	NA	-0.198006	0.984277	-0.199779	0.923722	-1.01629	0.184734	-0.448859	0.645068	0.0559135	NA	-0.29776	NA	0.479012	0.871106	2.88688	NA	-1.71709	NA
ENSMUSG00000028101	Pias3	No	Yes	0.232279	0.582622	0.771027	1.02077e-06	0.678428	0.248124	0.454226	0.773351	-0.227341	0.367234	0.381825	0.237993	0.532455	0.0082013	0.362267	0.660911	0.0974268	0.999482	0.0935666	0.813222	-0.0186381	0.993081	0.566935	0.105675	0.114924	0.785341	0.56073	0.0272736	-0.0942892	0.994359	-0.282495	0.620036	-0.186899	0.814699	0.0403395	NA	-0.0406637	0.999547
ENSMUSG00000028102	Pex11b	No	No	0.0468513	0.960164	0.0705117	0.920262	-0.158887	0.894332	-0.058421	0.993614	0.107557	0.826356	-0.521906	0.425453	-0.20178	0.745328	-0.0771292	0.948606	-0.150234	0.999482	-0.338631	0.523248	-0.0732414	0.984804	0.198183	0.808259	0.0507642	0.923757	0.148357	0.756783	-0.176881	0.994359	-0.383694	0.707005	-0.0858622	0.961462	0.397518	NA	0.0593119	0.999547
ENSMUSG00000028104	Polr3gl	No	Yes	-0.697556	0.18172	0.583391	0.00954685	1.17878	0.47069	0.75655	0.885017	-0.535821	0.0723343	-0.791395	0.0755682	0.0759419	0.853283	0.574187	0.745427	-1.05765	0.895063	-0.848568	0.00191649	0.0601719	0.990238	1.18443	0.0332698	-0.333847	0.720851	0.554594	0.481626	-0.128825	0.994359	-0.487297	0.442503	-0.307242	0.735509	-0.338187	NA	-0.0645877	0.999547
ENSMUSG00000028106	Rprd2	No	Yes	0.312966	0.0158759	0.14902	0.191675	-0.0295988	0.962978	-0.190894	0.914861	0.144518	0.146829	0.195675	0.234671	-0.0446735	0.750089	-0.267623	0.49744	-0.140078	0.999482	-0.0103027	0.965702	-0.168226	0.677073	-0.217123	0.109924	0.116054	0.685299	-0.097415	0.756187	0.0757017	0.994359	0.0681964	0.877116	-0.243736	0.246071	-0.0245679	0.931067	-0.0119369	0.999547
ENSMUSG00000028107	Tars2	No	No	0.0721478	0.875245	0.206689	0.354597	0.219068	0.887335	-0.431539	0.839312	0.0775473	0.75576	0.21438	0.535797	-0.0197496	0.948674	-0.254535	0.812223	0.335599	0.999482	-0.192064	0.453367	0.112363	0.955525	-0.0982782	0.866005	0.00023942	0.999603	-0.134314	0.733841	0.0609111	0.995796	0.136082	0.869559	0.0946323	0.930748	0.358505	NA	-0.0696599	0.999547
ENSMUSG00000028108	Ecm1	No	No	-1.10301	NA	0.962529	0.335639	4.47516	0.00846553	2.48408	0.293231	-0.0248937	0.988301	-0.208681	0.938954	0.880645	0.386777	4.68176	0.00376239	5.19119	0.0509845	-0.798943	0.646469	1.04248	0.62727	1.90068	0.0146463	0.378678	0.773066	1.92017	0.00699187	NA	NA	NA	NA	NA	NA	1.33533	NA	0.494891	0.619664
ENSMUSG00000028109	Hormad1	No	No	-2.0292	0.00272005	-0.316585	0.501804	-3.35394	0.110793	-0.175781	0.992932	-0.674192	0.0938999	-0.238372	0.736451	-0.300759	0.417986	-0.405165	0.861142	-0.94891	0.890488	0.31965	0.537392	-0.568876	NA	-3.07886	NA	4.34891	NA	0	NA	-0.0425919	0.995997	0.0205452	0.995435	-2.70776	0.0204429	-2.28178	NA	0.7256	NA
ENSMUSG00000028111	Ctsk	No	No	-0.182843	NA	-1.63385	NA	0.551212	NA	-1.83396	NA	-2.29629	NA	1.2689	NA	0.00237333	NA	2.88919	NA	NA	NA	0.575743	NA	NA	NA	1.45481	NA	0.366632	NA	0.379201	NA	NA	NA	NA	NA	NA	NA	-2.56582	NA	-0.0222649	0.999547
ENSMUSG00000028114	Mettl14	No	No	-0.0548242	0.836068	0.0222898	0.931136	0.241397	0.569354	-0.016798	0.998137	-0.186323	0.137635	-0.0102243	0.978199	-0.16056	0.311581	0.173478	0.729494	-0.151305	0.999482	-0.0883933	0.73684	0.14254	0.818369	-0.0114094	0.967831	0.137794	0.668871	-0.0789392	0.842121	0.077818	0.994359	0.267283	0.362598	-0.160409	0.731559	0.279691	0.228825	-0.0922663	0.999547
ENSMUSG00000028115	Bnipl	No	No	2.26184	0.0502895	2.97797	2.82646e-07	4.67147	0.0600109	4.38232	0.0219369	-0.902344	NA	-0.134735	0.964735	1.25478	0.140127	-0.98161	0.78008	1.78081	0.913394	-1.24936	0.474398	-0.774991	0.881683	0.823429	0.432166	-0.874582	0.304549	1.48256	0.00975237	NA	NA	NA	NA	NA	NA	0.277422	NA	NA	NA
ENSMUSG00000028116	Myoz2	No	No	NA	NA	2.09854	NA	NA	NA	-0.347997	NA	NA	NA	1.01103	NA	NA	NA	1.1134	NA	1.81826	NA	-0.000206977	NA	-0.654654	NA	-0.697056	NA	-1.31666	NA	-4.57935	NA	NA	NA	NA	NA	NA	NA	-0.981496	NA	-0.726733	NA
ENSMUSG00000028121	Bcar3	Yes	Yes	0.789528	0.0162739	-0.00474858	0.994122	-0.400603	0.686999	-0.163262	0.991769	-0.143885	0.681938	0.770616	0.078722	0.260982	0.55035	-0.404562	0.621421	0.038916	0.999482	-0.122453	0.865488	0.547722	0.132447	-0.109084	0.783028	0.618422	0.000169732	-0.0443224	0.901373	-0.855073	0.0244849	-0.527852	0.229419	0.318636	0.657257	0.0117976	NA	-0.00662915	0.999547
ENSMUSG00000028124	Gclm	No	No	0.00149321	0.99566	0.493526	2.39131e-09	-0.404862	0.148705	0.494433	0.014172	0.0740188	0.552132	-0.280381	0.065446	0.489276	9.83379e-09	-0.341675	0.17787	0.42071	0.22726	0.460576	1.22033e-06	0.458604	0.027541	0.0547371	0.772024	0.240439	0.156005	-0.0796855	0.749594	0.314054	0.0435789	0.226962	0.200667	-0.116165	0.746117	-0.25684	0.217396	-0.162466	0.999547
ENSMUSG00000028125	Abca4	No	Yes	-1.43037	NA	-0.555095	NA	NA	NA	-0.402699	NA	0.0118207	NA	0.179372	NA	-0.485979	0.796428	NA	NA	1.81826	NA	0.419981	0.847483	-1.6749	NA	0.0572901	NA	NA	NA	NA	NA	NA	NA	NA	NA	NA	NA	0.735743	NA	-0.381449	NA
ENSMUSG00000028126	Pip5k1a	No	No	0.657302	1.44277e-11	0.310116	0.00333053	0.67513	0.000139765	-0.0465967	0.991769	0.341122	0.000249223	0.331015	0.0169519	0.0557582	0.747262	0.705971	0.000191762	-0.242314	0.869286	0.245064	0.126213	0.120913	0.789495	0.403777	3.60676e-05	-0.179753	0.414739	0.0322529	0.923734	0.0688103	0.994359	-0.0511259	0.928257	0.153562	0.657257	-0.0817771	0.658538	0.259731	0.9689
ENSMUSG00000028127	Abcd3	No	No	0.297967	0.0436418	-0.252846	0.021422	0.0517002	0.93283	-0.116253	0.98286	-0.14286	0.277249	0.52299	0.00166089	-0.111036	0.545185	0.356649	0.33389	0.304165	0.917246	-0.146869	0.55984	0.446969	0.0329017	0.308833	0.0504827	0.69105	0.000839777	0.652362	0.00178346	-0.147606	0.964464	-0.066781	0.917092	-0.115131	0.83124	-0.117722	0.710051	-0.15616	0.999547
ENSMUSG00000028128	F3	No	No	0.545402	0.364569	-0.850312	0.0415937	0.238044	0.895836	-1.196	0.425983	-0.502741	0.24544	0.588488	0.193241	-0.597298	0.0790209	-0.841326	0.455262	-0.786658	0.879084	-0.0765095	0.912167	1.01287	0.190698	0.936401	0.0421847	0.82346	0.389303	0.687818	0.51918	-0.108036	0.995503	0.0788265	0.963079	-0.0781748	0.963829	-0.55353	NA	0.17336	0.999547
ENSMUSG00000028132	Tmem56	No	No	-1.86253	0.213751	-2.46996	0.00911102	0.556248	NA	0.548296	NA	-1.40198	0.0987135	-2.87449	0.112783	-3.1442	0.00488411	2.27035	NA	-0.888149	NA	-1.69295	0.0979217	NA	NA	NA	NA	4.39603	NA	1.0308	NA	0.0462675	NA	-1.00877	NA	0.302297	0.94968	NA	NA	NA	NA
ENSMUSG00000028133	Rwdd3	No	No	0.392459	0.693423	-0.0545895	0.953028	-2.4696	0.31407	0.521258	0.985186	-0.365698	0.568215	-1.20326	0.208186	0.196626	0.788901	-1.82088	0.559984	-0.938197	0.999482	-0.0754794	0.946225	-0.293658	0.940473	-0.133814	0.916601	-0.44309	0.564546	0.175028	0.855959	0.308382	0.979144	-0.0700992	0.972108	-0.162684	0.911305	1.1653	NA	-0.122053	0.999547
ENSMUSG00000028134	Ptbp2	Yes	Yes	0.489544	0.0159359	0.505639	0.000523151	0.115432	0.895836	0.255548	0.866361	0.454582	0.000313795	0.475557	0.0392576	0.610797	2.9631e-05	-0.15131	0.838844	0.362363	0.860972	0.537504	0.000452059	-0.0693767	0.929403	-0.159083	0.363407	0.0425888	0.87371	-0.141048	0.519219	0.035335	0.995796	-0.101773	0.861632	0.0418707	0.959534	-0.0877506	0.741048	0.0953763	0.999547
ENSMUSG00000028136	Snx27	No	No	0.147299	0.525311	0.177898	0.151112	0.127268	0.786485	0.0143927	0.998137	0.196956	0.172115	0.271127	0.195566	0.1334	0.383622	0.0987299	0.861261	0.168576	0.999482	0.114778	0.674148	0.0557009	0.945443	-0.0123303	0.95896	0.0083421	0.9766	-0.0389367	0.896298	0.0866865	0.994359	-0.176543	0.588726	0.144023	0.722963	-0.0526175	0.857049	-0.0608906	0.999547
ENSMUSG00000028137	Celf3	No	No	1.87863	NA	0.440688	NA	5.13978	0.107152	0.238444	NA	1.82466	NA	2.82837	0.0939226	2.41875	0.038604	4.3664	NA	3.49179	NA	0.18392	NA	-2.03933	0.423667	0.294792	0.827677	0.160693	0.955843	1.9177	0.292053	-0.482613	NA	1.20626	NA	0.769223	0.744588	-0.197257	NA	0.217059	0.999547
ENSMUSG00000028138	Adh5	No	No	-0.265114	0.13455	-0.151716	0.340582	-0.694711	0.00567354	0.0134086	0.998137	-0.159998	0.222702	0.0313231	0.923223	-0.030154	0.881309	-0.19299	0.605858	0.219973	0.97222	0.113678	0.724613	0.0202308	0.984925	-0.0825938	0.670635	-0.063919	0.803752	0.150411	0.488899	-0.0535382	0.994359	0.148007	0.591616	-0.0891026	0.837237	0.102145	0.689914	0.095458	0.999547
ENSMUSG00000028139	Riiad1	No	No	NA	NA	NA	NA	NA	NA	NA	NA	NA	NA	NA	NA	2.50202	NA	NA	NA	2.34598	NA	1.46727	NA	-1.37503	NA	1.59215	NA	-0.337421	NA	2.31156	NA	NA	NA	NA	NA	NA	NA	-0.980863	NA	0.191314	0.999547
ENSMUSG00000028140	Mrpl9	No	No	0.177495	0.571023	0.130254	0.567735	0.135794	0.902078	-0.031861	0.997416	-0.15343	0.429685	0.0812209	0.844153	-0.0200328	0.942729	-0.190712	0.815079	0.00895752	0.999482	-0.16298	0.511126	-0.128882	0.900246	-0.320316	0.215382	0.172564	0.657444	0.133838	0.756209	-0.0544247	0.995796	0.187591	0.784013	0.133713	0.879592	-0.114612	0.781651	0.360814	0.999547
ENSMUSG00000028141	Oaz3	No	No	1.06783	NA	-0.0153714	NA	NA	NA	-0.791918	NA	1.83721	NA	-0.413879	NA	-1.11088	NA	2.01727	NA	0.820829	NA	-0.122842	0.963042	-1.02485	NA	-0.370577	NA	NA	NA	NA	NA	NA	NA	NA	NA	NA	NA	1.18051	NA	0.839016	NA
ENSMUSG00000028145	Them4	No	No	-0.377041	0.445524	-0.279331	0.353002	-0.74679	0.530178	-0.184917	0.991769	-0.579718	0.0189806	-0.347988	0.570564	0.348411	0.253875	0.443623	0.737119	-0.0491587	0.999482	-0.166103	0.754463	0.0441115	0.986736	-0.511293	0.344399	-0.0970481	0.8752	-0.00859188	0.990138	0.296078	0.966804	0.425186	0.606306	-0.153237	0.917907	0.0775377	NA	-0.0887247	0.999547
ENSMUSG00000028148	Them5	No	No	NA	NA	NA	NA	NA	NA	-1.34843	NA	0.210958	NA	NA	NA	0.760497	NA	-0.218675	NA	NA	NA	-0.000206862	NA	-1.37503	NA	2.23173	0.4697	-5.05498	0.00942912	1.14254	0.18849	NA	NA	NA	NA	NA	NA	1.30055	NA	0.7256	NA
ENSMUSG00000028149	Rap1gds1	No	No	-0.201469	0.643212	0.279522	0.199919	0.0269484	0.983323	0.310088	0.930302	0.0496422	0.882383	-0.0331859	0.960137	0.662717	3.56147e-05	0.0388593	0.976419	0.445018	0.919319	0.335011	0.151948	-0.101359	0.915228	0.0509404	0.859863	0.379873	0.0740682	0.103865	0.753478	-0.110061	0.994359	0.11536	0.861757	0.0281419	0.978347	0.0102105	0.984398	-0.171276	0.999547
ENSMUSG00000028150	Rorc	No	No	NA	NA	1.92292	NA	NA	NA	-1.61118	NA	NA	NA	4.32224	NA	4.53837	0.0021903	-0.356266	NA	1.24962	NA	NA	NA	-0.591973	NA	1.10619	0.620117	-0.286406	0.901557	0.983478	0.576873	NA	NA	NA	NA	NA	NA	1.89135	NA	1.37402	NA
ENSMUSG00000028152	Tspan5	No	Yes	0.191498	0.762144	0.269084	0.423652	-0.354738	0.834599	-0.277181	0.991769	0.0764891	0.855372	0.364302	0.470949	0.436291	0.0840494	-0.193706	0.908051	0.256204	0.999482	0.12498	0.816279	-0.205186	0.822836	-1.063	3.96214e-05	0.249539	0.373303	-0.458993	0.0557617	0.240491	0.955437	-0.102701	0.899747	0.00447886	0.99796	-0.221794	0.575984	0.443428	0.999547
ENSMUSG00000028156	Eif4e	No	No	-0.109856	0.485827	-0.0295908	0.840364	-0.0490071	0.892002	0.0958467	0.935132	-0.0303321	0.801072	-0.175285	0.28381	-0.00637362	0.969875	-0.0834848	0.801805	-0.0503333	0.999482	0.0737598	0.681515	0.00318626	0.995563	-0.278715	0.00212206	-0.147747	0.434889	-0.139499	0.491253	-0.045336	0.994359	-0.0618098	0.858542	-0.119002	0.6451	0.0713701	0.703964	0.052874	0.999547
ENSMUSG00000028158	Mttp	No	No	-0.481653	0.531993	0.348145	0.469727	0.239224	0.918113	-0.206325	0.994319	-0.121821	0.828614	-0.057805	0.947968	-0.290694	0.488074	-0.781392	0.669205	0.041203	0.999482	0.0621399	0.936651	0.00564507	0.998376	0.0558589	0.932168	0.24297	0.637197	-0.113973	0.863843	0.404524	0.881862	0.140815	0.909667	-0.385772	0.648583	0.00451182	NA	-0.312949	0.999547
ENSMUSG00000028159	Dapp1	No	No	0.0757092	0.933725	-0.451436	0.267767	0.479131	0.855664	-0.523144	0.979037	-0.0530775	0.931148	-0.0975502	0.934067	-0.614651	0.216655	-0.135458	0.962677	-0.69868	0.999482	1.14836	0.000103478	0.480479	0.755642	-0.56262	0.494044	0.392719	0.71649	-0.231202	0.863843	0.564784	0.508262	-0.485412	0.53266	-1.72435	0.00233076	-0.280726	NA	-0.695027	0.889299
ENSMUSG00000028161	Ppp3ca	No	Yes	0.540261	6.57626e-05	-0.195659	0.133135	0.870983	3.93034e-05	0.129483	0.98363	0.0514429	0.747202	0.771481	5.24366e-10	-0.341743	0.00110441	0.204007	0.582078	-0.228894	0.980674	0.250794	0.165112	0.296872	0.13208	0.169699	0.202395	0.542531	0.00645013	0.0966876	0.783057	-0.0412547	0.995503	0.0148934	0.983196	0.0272058	0.963829	0.19137	0.289087	0.425999	0.323809
ENSMUSG00000028163	Nfkb1	No	Yes	0.119572	0.833866	0.0685515	0.87745	-0.141682	0.929153	0.55052	0.687443	0.460465	0.0329037	0.145921	0.796519	0.300968	0.261799	0.140678	0.915068	0.404809	0.963218	-0.0624235	0.92473	0.411199	0.589078	1.47436	2.33941e-10	0.185123	0.47577	1.53072	9.54721e-25	-0.168905	0.994359	-0.0376835	0.984216	-0.250853	0.819591	-0.25132	NA	0.00851697	0.999547
ENSMUSG00000028164	Manba	Yes	Yes	-0.347423	0.0137685	-1.14414	8.35579e-43	-5.01396	1.68461e-10	-1.39465	7.17683e-17	-0.189371	0.0849223	-1.18653	2.23306e-20	-1.45563	7.83617e-49	-3.34901	2.55126e-47	-1.96681	3.14127e-15	-0.743007	1.03155e-13	0.819523	0.419319	1.55548	3.32155e-05	0.43809	0.765847	1.01948	0.374686	-2.09917	5.70581e-36	-2.06307	7.4359e-26	-1.14156	7.07832e-07	-0.621435	NA	-0.0928126	0.999547
ENSMUSG00000028165	Cisd2	No	No	-0.152771	0.652886	0.0937426	0.755517	-0.568316	0.146014	0.213156	0.882244	0.0534703	0.815911	-0.162709	0.633178	0.241568	0.143836	-0.634255	0.128213	0.300362	0.959116	-0.00797969	0.981784	-0.230171	0.567654	-0.167034	0.350326	-0.183362	0.391391	-0.133376	0.593294	-0.215292	0.836544	0.0121525	0.990959	0.2479	0.460834	0.17899	0.545189	0.0201195	0.999547
ENSMUSG00000028167	Bdh2	No	No	-0.0690953	0.959757	-0.536264	0.46257	-1.03856	0.525983	-0.132989	0.992932	0.453068	0.424517	-0.603886	0.560681	-0.773699	0.190381	-2.01486	0.0350381	-0.602866	0.994639	0.00642435	0.998557	0.444466	0.889721	0.0948116	0.94461	0.638431	0.422655	1.13577	0.0764438	-0.021724	NA	-0.585447	0.664857	-0.725564	0.580083	-0.257083	NA	0.0984984	0.999547
ENSMUSG00000028172	Tacr3	No	No	-2.88024	NA	-1.8022	NA	NA	NA	NA	NA	-0.466989	NA	-0.929404	NA	-3.47946	NA	-2.65427	NA	NA	NA	-1.47693	NA	-1.44568	NA	-0.752683	NA	NA	NA	NA	NA	NA	NA	NA	NA	NA	NA	NA	NA	NA	NA
ENSMUSG00000028173	Wls	No	No	-0.0559622	0.897167	0.0705492	0.834948	1.05887	0.00580795	0.414746	0.693254	0.101582	0.661891	0.0403359	0.956881	0.736941	0.000249444	1.15337	0.0121863	0.892384	0.312389	0.67764	0.000927971	-0.744766	0.00173826	1.59757	1.92125e-46	-1.09176	2.70768e-11	0.927934	3.77452e-09	0.334298	0.846462	0.382366	0.290935	0.335269	0.236918	0.24112	0.369427	0.310474	0.898223
ENSMUSG00000028174	Rpe65	No	No	NA	NA	NA	NA	-1.83277	NA	NA	NA	NA	NA	1.01103	NA	NA	NA	NA	NA	NA	NA	0.747772	NA	-1.44568	NA	-1.48405	NA	NA	NA	NA	NA	NA	NA	NA	NA	NA	NA	NA	NA	NA	NA
ENSMUSG00000028175	Depdc1a	No	No	0.355172	0.348414	0.308982	0.240304	0.603481	0.303179	-0.0653423	0.993867	0.225278	0.379217	0.0499883	0.930704	0.117119	0.697061	-0.0643283	0.952066	-0.199348	0.999482	0.223976	0.475184	-0.209572	0.790328	-0.0897018	0.806779	-0.469688	0.0665667	-0.469065	0.0676118	-0.0517575	0.995796	-0.473381	0.197916	-0.167219	0.824652	0.144915	NA	-0.61272	0.717081
ENSMUSG00000028176	Lrrc7	No	Yes	-0.093774	NA	0.125143	NA	4.18785	NA	1.15831	NA	-0.438756	NA	1.85715	NA	0.625416	NA	NA	NA	0.190263	NA	1.4977	NA	1.88173	NA	-1.41679	NA	1.73371	NA	-2.85575	NA	NA	NA	NA	NA	NA	NA	-1.98045	NA	-0.904166	NA
ENSMUSG00000028179	Cth	No	Yes	-0.556162	4.75371e-05	-0.222993	0.288264	-2.70876	9.14884e-34	-0.433953	0.0135257	-0.349119	0.000620021	-0.743658	4.31085e-07	-0.368767	0.0080035	-1.6418	3.20194e-16	-0.754724	0.00118016	-0.401748	0.00138592	-0.273082	0.673596	0.413202	0.0720061	-0.679268	0.000122553	0.171115	0.531976	0.14719	0.955437	0.119664	0.812719	0.194549	0.734863	0.69644	0.00624249	-0.00557433	0.999547
ENSMUSG00000028180	Zranb2	No	No	0.300233	0.0025911	0.106937	0.462821	-0.204836	0.271833	0.235767	0.319705	0.125093	0.170352	0.343479	0.00613131	0.0799761	0.573361	0.0779484	0.833193	0.353295	0.443591	0.0163817	0.953079	0.155944	0.565218	-0.0720666	0.571445	-0.093197	0.685847	-0.300638	0.0672562	-0.0179987	0.995997	0.0119021	0.995052	0.143433	0.855858	-0.144445	0.323368	0.203758	0.999547
ENSMUSG00000028182	Lrriq3	No	No	0.409077	NA	-1.42425	NA	-0.813567	NA	0.143946	NA	-0.946099	NA	2.26465	NA	1.92853	NA	0.725841	NA	-1.12367	NA	1.27038	NA	3.34678	NA	0.727941	NA	0.466833	NA	-0.178466	NA	NA	NA	NA	NA	NA	NA	1.17716	NA	0.0658577	0.999547
ENSMUSG00000028184	Adgrl2	No	Yes	1.18629	4.20337e-07	0.440971	0.0905127	-0.644049	0.396671	-1.05912	0.136152	0.884433	8.3373e-07	-0.344688	0.225013	-0.203433	0.340753	-1.3951	0.00264267	-0.692899	0.49687	1.08864	7.84085e-14	-0.473575	0.00104486	-1.4038	1.11881e-29	-0.362114	0.0873334	-1.08524	4.74304e-11	0.214959	0.824687	0.0406668	0.953308	0.394074	0.0109651	-0.0628223	0.78102	-0.147547	0.999547
ENSMUSG00000028185	Dnase2b	No	No	-3.66271	NA	-0.634187	0.754797	NA	NA	-2.13995	NA	-1.00163	NA	-2.73692	NA	-0.235401	NA	NA	NA	NA	NA	-0.999811	NA	0.768745	NA	NA	NA	NA	NA	NA	NA	NA	NA	NA	NA	NA	NA	0.461589	NA	-0.712759	NA
ENSMUSG00000028186	Uox	No	No	-2.67259	0.00114859	-5.28711	8.64728e-08	-4.61284	0.178871	-1.16315	NA	-0.746826	0.0676541	-1.90478	NA	-0.348856	NA	0.700254	NA	-1.84655	NA	-1.58415	NA	-1.61579	NA	-0.917891	NA	NA	NA	NA	NA	NA	NA	NA	NA	NA	NA	-2.70239	NA	2.49268	NA
ENSMUSG00000028187	Rpf1	No	No	-0.156399	0.4029	-0.0931868	0.551079	-0.506088	0.271833	0.382666	0.285472	-0.305443	0.00230696	0.0411206	0.890376	-0.0224801	0.914322	-0.153258	0.776573	0.0737621	0.999482	-0.152859	0.360823	0.10689	0.86819	-0.000590636	0.998644	-0.310151	0.194693	-0.0895487	0.80124	-0.131616	0.931546	-0.161604	0.591616	-0.156111	0.672607	0.145226	0.569168	-0.180071	0.999547
ENSMUSG00000028188	Spata1	No	No	-0.134392	0.925761	0.263097	0.736295	1.61492	0.508938	0.632147	0.988352	0.233014	0.735053	-0.013849	0.994393	0.286187	0.710759	-0.19503	0.959718	-1.22643	0.999482	-0.0297048	0.980059	-0.148961	0.984804	0.803523	0.463137	0.14379	0.917744	0.711275	0.498969	0.387395	NA	-0.140477	NA	-0.19859	0.960642	-0.217599	NA	-0.614017	0.999547
ENSMUSG00000028189	Ctbs	No	No	-0.611323	0.446183	-0.495026	0.296991	-0.170692	0.95405	-0.449564	0.988352	-0.292178	0.552746	0.0848697	0.956517	-0.180616	0.829365	-0.247287	0.937674	-0.137742	0.999482	0.0470624	0.967458	-0.716374	0.66469	-0.227248	0.80451	-0.312549	0.58351	-0.420523	0.443944	0.643377	0.717286	0.0460747	0.983273	0.441668	0.628762	0.0935604	NA	-0.319152	0.999547
ENSMUSG00000028191	Bcl10	No	Yes	0.310484	0.148119	0.32405	0.0122532	0.359604	0.494743	0.0188269	0.998137	0.263464	0.0474586	0.488304	0.0386972	0.174894	0.437847	0.649923	0.0737295	-0.0812809	0.999482	0.208386	0.397674	-0.1669	0.828777	0.355972	0.0846773	-0.362284	0.0510759	0.270737	0.183303	0.134324	0.994359	0.0406966	0.970053	0.304053	0.434269	0.0384317	0.931067	0.122988	0.999547
ENSMUSG00000028194	Ddah1	No	No	-0.144251	0.76582	-0.481064	0.0289453	-0.471758	0.487553	-1.70085	0.00103936	-0.702099	0.000658662	1.14274	0.000799426	-0.577954	0.0740931	1.13143	0.00701437	-0.691503	0.739719	-1.20712	0.000282285	0.994889	0.0511806	-1.49432	0.00184681	1.00019	4.47682e-06	-1.43529	2.61436e-09	0.450438	0.988554	0.438376	0.755658	-0.0579002	0.981539	0.295109	NA	0.11959	0.999547
ENSMUSG00000028195	Ccn1	No	Yes	1.79198	7.1595e-14	0.102428	0.818871	4.19956	1.36126e-20	0.328301	0.929355	-1.77836	1.82269e-08	3.04894	5.22989e-36	-0.1221	0.847717	3.2036	3.36984e-15	-0.73009	0.999482	-0.813116	0.0697248	0.485183	0.344469	1.92075	3.22139e-59	0.234202	0.488941	1.61133	1.16764e-15	-0.139161	0.995503	1.35486	3.27718e-05	0.585839	0.053376	0.108874	0.790803	0.471627	0.455248
ENSMUSG00000028197	Col24a1	No	No	-0.481298	NA	-0.818361	NA	0.194848	NA	1.15238	NA	-1.54088	NA	-1.14385	NA	0.0161023	NA	NA	NA	NA	NA	0.0186384	NA	-0.522618	NA	-2.24544	NA	-0.0981758	NA	-2.31357	NA	NA	NA	NA	NA	NA	NA	NA	NA	-0.026338	0.999547
ENSMUSG00000028199	Cryz	No	No	-0.266917	0.587121	0.113124	0.796417	0.9776	0.0353747	0.249067	0.946325	-0.387896	0.159585	0.440081	0.470949	0.806552	0.00213305	0.84947	0.17326	0.780281	0.577674	-0.0243269	0.977263	0.128592	0.958033	0.55349	0.163135	-0.0366255	0.954441	0.322755	0.499924	-0.170781	0.994359	-0.22125	0.770401	0.0652357	0.957397	0.358906	NA	-0.427062	0.999547
ENSMUSG00000028207	Asph	No	Yes	0.176315	0.42286	0.158757	0.353444	0.320953	0.504832	-0.131913	0.988352	0.155326	0.262001	0.309954	0.136028	0.348359	0.00721736	0.299009	0.586588	0.303864	0.968064	0.118542	0.568065	-0.17283	0.760444	-0.101539	0.671465	0.242447	0.348916	0.00257043	0.995514	0.0286852	0.995796	0.131025	0.784013	0.13072	0.759621	-0.0116775	0.977084	-0.260759	0.999547
ENSMUSG00000028211	Trp53inp1	No	No	0.00713202	0.983005	-0.079102	0.648585	0.288905	0.39494	-0.0435657	0.992932	0.586837	1.60477e-07	0.0479615	0.890216	0.0385542	0.857597	-0.886837	0.00281463	0.153148	0.999482	0.371771	0.00398644	0.174152	0.707026	0.813706	3.42487e-16	0.614687	0.000186811	0.831899	6.02789e-08	-0.0201995	0.995796	-0.0219696	0.972075	0.0429875	0.931789	0.0509968	0.874064	0.4188	0.940032
ENSMUSG00000028212	Ccne2	No	No	0.122926	0.76161	0.27595	0.150132	0.095719	0.934362	0.143039	0.989445	0.204768	0.284329	-0.0357174	0.951368	0.289244	0.166836	-0.271889	0.73682	-0.240072	0.999482	0.501154	0.00325856	0.341318	0.481246	0.240178	0.296528	-0.279869	0.337567	-0.0267724	0.955281	0.0718739	0.995503	0.0642447	0.959873	0.425861	0.415595	-0.150541	0.720925	0.0619178	0.999547
ENSMUSG00000028214	Gem	No	No	0.347798	NA	0.710902	0.759434	0.276709	NA	-0.207537	NA	1.14007	NA	-1.72077	NA	0.0500485	NA	-0.218675	NA	-1.32892	NA	1.00767	NA	-0.860576	NA	0.951398	0.610284	-0.350931	0.724566	0.609354	0.461499	NA	NA	NA	NA	NA	NA	1.05538	NA	-0.506513	0.999547
ENSMUSG00000028217	Cdh17	No	No	0.406271	NA	3.29097	2.01141e-06	NA	NA	1.13603	NA	-2.69128	NA	1.75504	NA	3.11546	0.00161077	NA	NA	1.68262	NA	-0.734772	NA	1.54818	NA	1.41829	NA	-2.68367	NA	-0.392985	NA	NA	NA	NA	NA	NA	NA	-0.267474	NA	3.06924	NA
ENSMUSG00000028218	Fam92a	No	No	-0.00621354	0.987696	-0.0994087	0.649947	-0.131744	0.911948	-0.189762	0.989445	-0.516268	8.64155e-05	0.0455278	0.91915	0.0475096	0.866965	0.242488	0.838122	0.231575	0.999482	-0.411088	0.0445046	0.0779978	0.959006	0.0327376	0.930673	0.0393446	0.900627	-0.046197	0.890297	-0.0774359	0.994359	0.170357	0.784718	-0.199347	0.73567	-0.161952	0.692596	0.0827016	0.999547
ENSMUSG00000028221	Pip4p2	No	Yes	-0.122985	0.856539	-0.00637799	0.992362	-0.958502	0.195407	-0.490582	0.687263	-0.336242	0.293461	-0.187339	0.8286	0.464248	0.149506	-1.06707	0.10887	-0.178083	0.999482	0.277162	0.575097	0.207175	0.914015	0.276481	0.613403	0.310857	0.13066	-0.197684	0.440944	0.411601	0.761313	0.225553	0.783046	0.432576	0.444324	0.384083	NA	0.188365	0.999547
ENSMUSG00000028222	Calb1	No	No	0.938456	NA	0.109391	NA	1.27325	NA	-3.18877	NA	0.196774	NA	0.293189	NA	0.0497139	NA	-0.193109	NA	3.58161	NA	-1.42494	NA	0.0725209	NA	-1.38387	NA	-0.244275	NA	-0.781469	0.748394	NA	NA	NA	NA	NA	NA	-1.25268	NA	2.02139	NA
ENSMUSG00000028223	Decr1	No	No	-0.087847	0.830316	-0.059115	0.849405	0.182662	0.857765	-0.311472	0.896145	-0.0866664	0.74269	-0.000535708	0.999188	0.228273	0.272101	-0.0723563	0.948784	0.150078	0.999482	0.100619	0.799636	-0.217986	0.844156	0.254893	0.442116	-0.635649	0.051062	0.578423	0.0609652	-0.0653511	0.994425	-0.142609	0.80591	-0.253688	0.480314	0.0435101	NA	-0.0489729	0.999547
ENSMUSG00000028224	Nbn	No	No	0.305014	0.258007	0.396797	0.0042437	-0.170576	0.86365	-0.047476	0.996542	0.148709	0.467623	0.208846	0.541277	0.202653	0.33738	0.513707	0.480445	0.414561	0.977571	-0.00263445	0.997638	0.108568	0.930835	-0.202819	0.553359	0.0222608	0.957565	-0.230488	0.478328	0.0830385	0.994359	0.000786695	0.999273	0.249463	0.7103	-0.133255	NA	0.29542	0.999547
ENSMUSG00000028226	Mmp16	No	Yes	-1.19513	0.195611	-1.08442	0.0404114	-1.07772	0.704476	-0.600828	0.988352	0.309931	0.567266	-0.222404	0.917646	-0.128549	0.920159	-3.75933	NA	-0.442492	0.999482	1.3074	0.0330279	-0.254874	0.889226	-1.30177	0.00742192	0.88613	0.0897007	-0.601764	0.382918	-0.498013	NA	-0.402394	0.84104	-0.171283	0.947191	-0.776526	NA	0.206477	0.999547
ENSMUSG00000028228	Cpne3	No	No	-0.729235	0.000331599	-0.199141	0.308147	-0.614277	0.127052	0.258675	0.785061	-0.194253	0.226516	-0.452059	0.0997583	0.0788396	0.790522	-1.10766	0.000773096	0.309934	0.906418	0.176598	0.5829	-0.0761942	0.936518	-0.0212614	0.938115	0.152964	0.533482	-0.0643544	0.843927	-0.0145671	0.995997	0.00553197	0.995435	-0.0495712	0.93616	0.217185	0.465761	0.141291	0.999547
ENSMUSG00000028229	Rmdn1	No	Yes	0.225471	0.823653	0.4972	0.256186	0.745815	0.710166	0.78005	0.882244	0.0502345	0.939991	0.398858	0.630958	0.053494	0.938314	1.32673	0.501211	-0.172592	0.999482	-0.325863	0.633571	0.294045	0.9383	0.929196	0.21912	0.164591	0.851237	0.383488	0.619123	0.340683	0.994359	0.430807	0.779761	0.870462	0.264912	-0.198116	NA	-0.0151037	0.999547
ENSMUSG00000028232	Tmem68	No	No	-0.125175	0.835939	-0.163307	0.650783	0.155801	0.903984	-0.169414	0.991769	-0.472733	0.0896932	-0.204614	0.736479	-0.0773091	0.849256	0.172728	0.907614	-0.0316606	0.999482	-0.0276374	0.965702	0.157273	0.936438	0.129505	0.841846	-0.11662	0.875985	0.118694	0.880586	-0.362496	0.876183	-0.32147	0.673927	-0.265557	0.771968	0.407218	NA	0.0505825	0.999547
ENSMUSG00000028233	Tgs1	No	No	-0.223466	0.19201	-0.196198	0.105729	-0.337599	0.30398	-0.10599	0.98363	-0.12194	0.367243	-0.218003	0.271805	-0.107271	0.464845	-0.344789	0.283908	-0.053173	0.999482	-0.0645614	0.803649	0.0334548	0.976432	-0.159343	0.251436	0.0639907	0.808584	-0.0308583	0.922999	-0.0124731	0.995997	0.194749	0.58168	0.116503	0.815876	-0.0403258	0.88529	0.0622211	0.999547
ENSMUSG00000028234	Rps20	No	No	0.0822357	0.548197	-0.127956	0.267911	-0.0110699	0.956507	0.0760331	0.711351	-0.094837	0.326114	0.133668	0.231587	-0.211195	0.000536162	0.00334424	0.990527	0.196083	0.73599	-0.0866296	0.609459	-0.0735504	0.798134	-0.230312	8.18502e-07	-0.407351	0.0505595	-0.257983	0.308065	0.0409365	0.981059	-0.0496935	0.760393	-0.110612	0.221286	0.129632	0.0964901	0.0560348	0.999547
ENSMUSG00000028236	Sdr16c5	No	No	NA	NA	NA	NA	NA	NA	NA	NA	NA	NA	NA	NA	NA	NA	NA	NA	NA	NA	NA	NA	NA	NA	NA	NA	NA	NA	NA	NA	NA	NA	NA	NA	NA	NA	NA	NA	NA	NA
ENSMUSG00000028238	Atp6v0d2	No	Yes	NA	NA	1.575	NA	NA	NA	NA	NA	NA	NA	NA	NA	NA	NA	-0.193109	NA	NA	NA	-0.000206675	NA	NA	NA	NA	NA	NA	NA	NA	NA	NA	NA	NA	NA	NA	NA	NA	NA	1.37246	NA
ENSMUSG00000028240	Cyp7a1	No	No	NA	NA	NA	NA	NA	NA	NA	NA	NA	NA	NA	NA	NA	NA	-2.45586	NA	NA	NA	NA	NA	NA	NA	NA	NA	NA	NA	NA	NA	NA	NA	NA	NA	NA	NA	NA	NA	NA	NA
ENSMUSG00000028243	Ubxn2b	No	No	-0.236887	0.605687	-0.175822	0.611033	-0.426001	0.627164	-0.514043	0.736437	0.123103	0.650784	-0.209926	0.658864	-0.248591	0.378655	-0.76664	0.224527	-0.409584	0.965014	0.380547	0.155281	-0.338363	0.557633	-0.424328	0.116441	-0.343969	0.199539	-0.575386	0.0125862	-0.0669011	0.995503	-0.0154202	0.992588	-0.436521	0.301391	0.090393	NA	-0.457668	0.999547
ENSMUSG00000028245	Nsmaf	No	Yes	0.653687	0.000576606	0.134761	0.540945	0.851765	0.00665953	-0.226718	0.955254	-0.141695	0.45776	0.867249	2.05482e-05	0.160367	0.520182	1.37418	4.24954e-06	-0.321596	0.999482	0.0509693	0.90031	0.664752	0.000191283	-0.267667	0.105227	0.609374	0.000111279	-0.191432	0.431342	-0.0325855	0.995796	-0.254404	0.434529	-0.00475737	0.997551	0.171235	0.543302	-0.244007	0.999547
ENSMUSG00000028246	Faxc	No	No	-0.123052	0.955483	-0.704732	0.53409	-2.16322	NA	-0.535783	NA	-0.659232	0.543933	-1.78371	NA	0.437921	0.779847	-0.0231434	NA	2.79078	NA	0.718615	0.621751	-0.503897	0.736334	-1.11683	0.0573295	-0.0776333	0.940964	-0.335136	0.714965	0.532427	NA	1.18547	0.273257	-0.088089	0.974783	0.38588	NA	0.468732	0.999547
ENSMUSG00000028247	Coq3	No	No	-0.762117	0.0632407	-0.175942	0.639111	0.118566	0.94161	-0.0795974	0.993614	-0.465535	0.108397	-0.286045	0.643276	-0.0116699	0.982963	-0.167036	0.902961	-0.271345	0.999482	-0.145563	0.80525	0.140912	0.946555	-0.152566	0.809714	-0.0612526	0.90523	0.0729503	0.892298	0.113073	0.994359	0.151534	0.871981	-0.124275	0.917076	0.462551	NA	0.159655	0.999547
ENSMUSG00000028248	Pnisr	No	No	-0.0439295	0.7818	-0.216468	0.00308062	-0.480733	0.008172	-0.0931719	0.973096	-0.268647	3.02941e-05	-0.0400736	0.845025	-0.208319	0.00909094	-0.404265	0.0782157	0.150028	0.999482	-0.248356	0.000565413	-0.0350987	0.955525	-0.226464	0.0082358	0.120277	0.676294	0.0941737	0.769171	-0.244543	0.451	-0.0713098	0.883704	-0.14218	0.693704	-0.0583665	0.746779	-0.12675	0.999547
ENSMUSG00000028249	Sdcbp	No	Yes	-0.0956559	0.699012	-0.039338	0.849079	-0.0631213	0.902399	-0.054228	0.992932	0.0782975	0.603815	-0.0451018	0.912886	0.121086	0.576075	-0.14989	0.787133	-0.346188	0.663599	0.281779	0.152484	-0.196784	0.607256	0.283268	0.0278042	-0.146546	0.543787	0.222493	0.308698	0.106438	0.971953	-0.0627614	0.890497	-0.121607	0.722963	0.249249	0.189628	-0.0971882	0.999547
ENSMUSG00000028251	Tstd3	No	No	-0.986755	0.00458846	-0.391445	0.187686	0.129842	0.902346	-0.107453	0.992932	-1.05544	6.28175e-05	-0.390921	0.545719	0.539793	0.0489149	0.0397425	0.978554	0.57973	0.97057	-0.523149	0.416476	0.0484503	0.985282	0.545911	0.137911	0.0673339	0.928185	0.720875	0.0979634	0.194246	0.98103	0.448953	0.290106	-0.160796	0.831738	0.566299	NA	-0.270005	0.999547
ENSMUSG00000028252	Ccnc	No	No	-0.370737	0.0999078	-0.13337	0.52378	-0.542408	0.205902	0.172183	0.962088	-0.377763	0.00536642	-0.303312	0.301721	0.122611	0.56043	-0.210353	0.770142	0.256564	0.999482	-0.0676922	0.834402	-0.0445193	0.976692	-0.101199	0.73638	-0.359053	0.164517	-0.421913	0.0915429	-0.10457	0.994359	-0.217399	0.647235	0.0255729	0.984711	-0.147514	0.709706	0.00425805	0.999547
ENSMUSG00000028255	Clca1	No	No	-0.198007	NA	-0.896905	NA	NA	NA	0.208905	NA	-2.14644	NA	-2.70755	NA	-0.808623	0.588525	NA	NA	-0.196022	NA	-0.529893	0.79923	0.768745	NA	0.727941	NA	NA	NA	NA	NA	NA	NA	NA	NA	NA	NA	1.16023	NA	-3.01885	NA
ENSMUSG00000028256	Odf2l	No	No	0.0498631	0.923628	-0.0988896	0.799923	0.323346	0.796737	-0.255208	0.989286	-0.261253	0.270951	0.31789	0.314298	0.0251974	0.940307	0.275165	0.823079	-0.0895388	0.999482	-0.113017	0.743976	-0.228365	0.804599	-0.212762	0.553479	0.419669	0.233715	-0.0475194	0.940323	-0.0268012	0.995997	0.324808	0.589072	0.00990149	0.995763	-0.328583	NA	-0.154934	0.999547
ENSMUSG00000028259	Fhl5	No	No	NA	NA	NA	NA	NA	NA	NA	NA	NA	NA	NA	NA	NA	NA	NA	NA	NA	NA	NA	NA	NA	NA	NA	NA	NA	NA	NA	NA	NA	NA	NA	NA	NA	NA	NA	NA	NA	NA
ENSMUSG00000028261	Ndufaf4	No	No	0.0850187	0.709077	-0.105578	0.426609	0.304266	0.353517	-0.0946451	0.988352	-0.0093762	0.963124	0.157592	0.484964	-0.0426067	0.821821	0.531508	0.0365776	-0.00109022	0.999482	-0.111524	0.550598	0.0879904	0.893745	-0.14782	0.409579	-0.251637	0.209937	-0.419222	0.0150649	-0.232137	0.521379	-0.151569	0.691876	-0.226299	0.488401	-0.143974	0.57816	-0.0353222	0.999547
ENSMUSG00000028262	Clca3a2	No	No	0.770009	NA	-1.87888	NA	-2.06392	NA	3.23788	NA	-1.10821	NA	-0.536239	NA	-2.17904	NA	NA	NA	NA	NA	-0.0351165	0.990454	0.768745	NA	0.727941	NA	NA	NA	NA	NA	NA	NA	NA	NA	NA	NA	-2.56582	NA	1.37288	NA
ENSMUSG00000028264	Spaca1	No	Yes	NA	NA	NA	NA	2.84201	NA	NA	NA	NA	NA	1.26729	NA	0.0757502	NA	-0.202076	NA	-0.214325	NA	0.926061	NA	1.58557	NA	0.67209	NA	-0.190381	NA	0.67092	NA	NA	NA	NA	NA	NA	NA	2.19365	NA	NA	NA
ENSMUSG00000028266	Lmo4	No	Yes	0.0269267	0.935814	-0.18209	0.199333	-0.626446	0.100556	0.025156	0.997671	-0.291216	0.0252969	-0.0509032	0.863859	-0.551849	3.02062e-06	-1.32704	2.87382e-09	-0.370187	0.643724	-0.302667	0.0327884	-0.252621	0.441921	-0.311786	0.0313706	-0.532881	0.00223793	-0.328684	0.10567	0.011609	0.995997	0.0475558	0.931362	-0.0292946	0.965851	0.0647323	0.79754	0.0213766	0.999547
ENSMUSG00000028268	Gbp3	No	No	NA	NA	NA	NA	NA	NA	NA	NA	1.63566	NA	0.293189	NA	-1.39465	NA	NA	NA	1.42941	NA	-1.42494	NA	-1.57208	NA	2.74615	9.41831e-05	-0.142979	0.934212	2.05578	0.0115685	NA	NA	NA	NA	NA	NA	2.45025	NA	-2.50927	NA
ENSMUSG00000028270	Gbp2	No	Yes	-0.896563	NA	-1.28711	NA	NA	NA	NA	NA	-1.25027	NA	NA	NA	NA	NA	NA	NA	NA	NA	NA	NA	-0.600081	0.902616	1.79161	0.0188824	-0.595814	0.31781	1.61761	2.29481e-05	NA	NA	NA	NA	NA	NA	1.30914	NA	-0.289901	0.999547
ENSMUSG00000028271	Gtf2b	No	No	-0.541132	0.118232	-0.530874	0.0679643	-0.190082	0.850491	0.18329	0.987865	-0.45513	0.0334428	-0.448331	0.327669	-0.303194	0.401638	-0.425738	0.633628	-0.0463403	0.999482	-0.100229	0.84696	-0.0992392	0.9425	-0.0391829	0.926867	-0.388775	0.0294737	-0.0894248	0.754693	-0.215513	0.971953	-0.377198	0.451221	-0.190642	0.825107	0.158734	NA	-0.165385	0.999547
ENSMUSG00000028273	Pdlim5	No	Yes	-0.134667	0.724173	0.238042	0.149289	-0.415333	0.432211	-0.160473	0.984546	0.0824578	0.702666	-0.391513	0.1819	-0.075654	0.78712	-0.373067	0.576578	-0.35014	0.964315	-0.0921014	0.779589	-0.0181779	0.992175	0.630174	0.00274543	-0.368221	0.127661	0.427438	0.0557343	-0.207809	0.971953	0.00767642	0.995435	0.411412	0.272996	0.0773535	NA	0.133017	0.999547
ENSMUSG00000028274	Rngtt	No	No	0.176991	0.457623	0.0372595	0.88241	-0.453224	0.249316	-0.145726	0.972385	0.107754	0.509283	-0.0899608	0.795253	-0.149415	0.416727	-0.289598	0.539371	-0.227082	0.999482	0.0711795	0.811049	0.170635	0.782289	-0.236621	0.275903	0.219881	0.403572	-0.115868	0.730069	-0.00464088	0.996641	-0.0847895	0.916458	0.1301	0.85847	-0.0493807	0.895612	0.00907072	0.999547
ENSMUSG00000028277	Ube2j1	No	No	0.418201	0.140561	0.502658	0.0072009	-0.088843	0.914822	0.109965	0.991769	-0.00398455	0.989808	0.19366	0.630757	0.282442	0.134036	0.193084	0.809359	0.523684	0.56793	-0.237023	0.419745	-0.0268224	0.986133	0.453551	0.014822	0.170614	0.565188	0.292895	0.257289	0.119546	0.994359	-0.132124	0.853802	0.289192	0.489841	-0.177607	0.644708	-0.125919	0.999547
ENSMUSG00000028278	Rragd	No	Yes	1.12647	2.68167e-12	1.113	7.94959e-21	1.36074	4.83521e-07	0.986174	0.000282726	0.147629	0.47348	2.0459	5.26364e-41	1.00758	3.223e-17	0.652054	0.073489	1.15118	0.00798489	0.305012	0.1641	-0.0937548	0.893009	-0.478717	0.000941631	0.120271	0.687201	-0.649615	0.000384289	0.165805	0.900705	0.326092	0.104126	0.161986	0.586079	0.0334922	0.909077	-0.333114	0.999547
ENSMUSG00000028280	Gabrr1	No	No	-0.655191	NA	-0.189055	NA	0.387936	NA	1.20948	NA	-1.98011	NA	-1.91204	NA	-0.198613	NA	0.701105	0.877373	1.02361	NA	0.273567	NA	-1.44568	NA	-1.48405	NA	2.03405	NA	1.83425	NA	NA	NA	NA	NA	NA	NA	1.16023	NA	-1.4495	NA
ENSMUSG00000028282	Casp8ap2	No	No	0.0662108	0.7064	-0.0205667	0.922867	-0.148552	0.627157	0.0611265	0.991769	-0.140664	0.14846	0.131654	0.444019	-0.0410616	0.782539	0.130984	0.688239	0.135709	0.999482	-0.096749	0.613738	0.167929	0.534986	0.00575184	0.971885	0.292771	0.2329	0.0395525	0.924596	0.0980897	0.994359	0.0379256	0.966322	0.114367	0.84243	-0.0518976	0.794141	0.150791	0.999547
ENSMUSG00000028284	Map3k7	No	Yes	-0.0370606	0.888278	0.104357	0.484705	0.0585212	0.918773	0.187752	0.883502	-0.167483	0.176945	0.212925	0.275075	0.180348	0.201822	-0.0305501	0.966223	0.373958	0.64366	0.0475236	0.852127	-0.0818883	0.896314	0.277014	0.0155772	-0.0849262	0.772354	0.420961	0.0176721	-0.00210211	0.997356	0.228522	0.506578	0.286844	0.296302	0.0850312	0.726706	0.236676	0.999547
ENSMUSG00000028287	1700009N14Rik	No	Yes	1.32766	NA	NA	NA	NA	NA	NA	NA	0.210959	NA	NA	NA	NA	NA	NA	NA	NA	NA	NA	NA	NA	NA	0.727941	NA	NA	NA	NA	NA	NA	NA	NA	NA	NA	NA	NA	NA	NA	NA
ENSMUSG00000028289	Epha7	No	Yes	0.547096	0.0416617	0.109572	0.712669	-2.53809	0.000110182	0.439029	0.808677	0.208891	0.335682	-0.112422	0.77667	0.272445	0.0901153	-2.34188	0.000150914	0.463998	0.859398	0.330442	0.0549711	0.142136	0.880455	-0.792502	0.00040477	0.106339	0.819654	-0.451211	0.171394	-0.416963	0.232457	-0.398938	0.114228	-0.166559	0.674104	-0.288294	NA	-0.13857	0.999547
ENSMUSG00000028291	Akirin2	No	Yes	-0.132847	0.499699	-0.0461309	0.819705	-0.00368228	0.994502	-0.0528254	0.991769	-0.0178836	0.918965	-0.163118	0.42381	-0.0965998	0.495798	-0.197921	0.596259	-0.357936	0.426485	0.0556065	0.798772	-0.0720536	0.910345	-0.0921261	0.61694	-0.334515	0.0352326	-0.305801	0.0636032	0.0753519	0.994359	0.054203	0.898524	-0.0513374	0.915513	-0.0446668	0.845336	0.109038	0.999547
ENSMUSG00000028292	Rars2	No	No	1.00094	2.38378e-06	0.360133	0.13185	0.392381	0.572487	-0.435226	0.689437	0.729326	0.000203734	0.7909	0.00293013	0.299528	0.302809	0.464452	0.417659	0.28824	0.999482	0.549241	0.158507	0.353023	0.681937	0.247643	0.59178	-0.0200725	0.96275	0.0909107	0.835327	0.244466	0.969544	-0.241246	0.752363	0.457795	0.444324	-0.335801	NA	-0.15172	0.999547
ENSMUSG00000028293	Slc35a1	No	Yes	0.0813525	0.850467	-0.0234396	0.944416	0.596423	0.157249	-0.246668	0.921725	-0.0778199	0.751161	0.188918	0.643007	0.0260396	0.935627	0.120292	0.894385	0.0760737	0.999482	0.0353996	0.934001	0.143068	0.913513	0.494608	0.0551263	0.137553	0.600497	0.414594	0.0240456	-0.169825	0.98103	-0.202582	0.757421	0.265483	0.634647	-0.103663	NA	-0.38499	0.999547
ENSMUSG00000028294	Cfap206	No	No	-1.41182	0.377587	-3.56149	0.00501612	-2.06392	NA	-3.49946	NA	0.718224	0.331369	-2.25487	NA	-1.93603	0.106235	-0.352644	NA	-2.16164	NA	1.63976	0.00682706	0.768745	NA	0.727941	NA	0	NA	2.02176	NA	NA	NA	NA	NA	NA	NA	1.1851	NA	-0.309487	NA
ENSMUSG00000028295	Smim8	No	No	0.119357	0.834317	-0.0815123	0.842762	1.23638	0.0415571	0.290685	0.939388	0.0427433	0.906615	0.0663712	0.934309	0.0905326	0.842448	0.760428	0.248774	0.0856579	0.999482	0.715224	0.0074184	0.8426	0.243483	0.663982	0.204382	0.202268	0.681803	0.163053	0.762644	0.0503917	0.995796	0.211233	0.849781	0.136842	0.925825	0.106288	NA	-0.258715	0.999547
ENSMUSG00000028298	Cga	No	No	-1.93276	NA	-2.32342	NA	NA	NA	-3.57475	NA	-2.2864	NA	NA	NA	NA	NA	NA	NA	NA	NA	1.98301	NA	0.768745	NA	2.00518	NA	NA	NA	NA	NA	NA	NA	NA	NA	NA	NA	0.461589	NA	NA	NA
ENSMUSG00000028300	C9orf72	No	No	-0.193865	0.623224	-0.435605	0.0278388	-1.01	0.0649675	-0.606241	0.488524	0.248907	0.170303	-0.0827363	0.889689	-0.172551	0.573857	-0.464476	0.653031	0.374656	0.997195	0.20599	0.518418	-0.205534	0.883135	-0.271282	0.51809	0.172525	0.766215	-0.157336	0.801632	0.295537	0.912239	0.00404054	0.997832	0.219907	0.759621	0.00648649	NA	-0.169191	0.999547
ENSMUSG00000028307	Aldob	No	No	2.28654	NA	2.4518	NA	NA	NA	NA	NA	1.51824	NA	NA	NA	0.0307819	NA	NA	NA	NA	NA	NA	NA	NA	NA	0.727941	NA	NA	NA	NA	NA	NA	NA	NA	NA	NA	NA	NA	NA	-0.609578	NA
ENSMUSG00000028309	Rnf20	No	No	0.0750173	0.756702	-0.0463413	0.794504	-0.440464	0.299754	-0.0506558	0.992932	-0.093511	0.530792	0.21954	0.243663	-0.0309194	0.865033	0.251382	0.632923	0.00705403	0.999482	-0.0916017	0.656191	0.129574	0.828777	0.197359	0.254169	0.16934	0.586912	0.140598	0.684195	0.0154257	0.995997	0.00345512	0.997832	0.0314019	0.97507	-0.120516	0.633704	0.0782063	0.999547
ENSMUSG00000028310	Ppp3r2	No	No	NA	NA	NA	NA	NA	NA	NA	NA	1.51956	NA	0.998793	NA	NA	NA	NA	NA	NA	NA	0.707525	NA	NA	NA	NA	NA	NA	NA	NA	NA	NA	NA	NA	NA	NA	NA	NA	NA	1.58548	NA
ENSMUSG00000028312	Smc2	No	No	-0.149078	0.156826	-0.29643	6.52039e-06	-0.177947	0.228924	-0.0042084	0.998171	-0.295419	7.92852e-06	-0.149533	0.261845	-0.306478	6.9539e-06	-0.167236	0.31834	-0.138469	0.978883	-0.221143	0.0215853	0.141933	0.506764	-0.121043	0.0860275	0.0566488	0.814226	-0.0605749	0.811782	-0.0491794	0.994359	-0.0493508	0.917092	-0.120235	0.726232	-0.0752599	0.531468	-0.0836771	0.999547
ENSMUSG00000028314	Toporsl	No	Yes	NA	NA	0.173107	NA	2.71395	NA	NA	NA	0.210958	NA	-0.523229	NA	-1.16242	NA	NA	NA	NA	NA	-2.52607	NA	-0.654776	NA	-1.41679	NA	NA	NA	NA	NA	NA	NA	NA	NA	NA	NA	NA	NA	NA	NA
ENSMUSG00000028318	Polr1e	No	No	0.323021	0.550743	0.128347	0.795055	-0.559701	0.68259	0.128792	0.992932	0.218251	0.539921	0.365123	0.53186	0.319556	0.333942	0.461795	0.668182	0.162947	0.999482	0.0572027	0.928827	0.0238123	0.992175	0.0580863	0.916251	-0.172233	0.543339	-0.0615691	0.872014	-0.150231	0.994359	-0.188403	0.861757	0.0548391	0.977128	-0.367312	NA	0.277826	0.999547
ENSMUSG00000028322	Exosc3	No	No	-0.595902	0.0279037	-0.242092	0.478329	-0.558371	0.442713	0.366231	0.710372	-0.6024	0.000769989	-0.423053	0.184343	-0.325738	0.241394	-0.836744	0.0625337	-0.253744	0.999482	-0.0951328	0.881875	0.101436	0.922269	-0.267117	0.322016	-0.122608	0.617885	-0.0447813	0.888803	0.112417	0.994359	0.191978	0.722056	-0.0275575	0.982941	0.11736	0.791574	-0.0761885	0.999547
ENSMUSG00000028327	Stra6l	No	No	-0.521251	NA	-0.00256188	0.998272	2.58263	0.304552	0.969699	NA	-0.235824	0.862313	2.27909	NA	-0.042445	NA	4.96428	NA	-0.196022	NA	0.277036	NA	2.21634	NA	2.36202	0.410478	0.217023	0.912556	-0.379787	0.8558	NA	NA	NA	NA	NA	NA	0.919295	NA	NA	NA
ENSMUSG00000028328	Tmod1	No	No	-0.662038	0.68529	0.374748	0.708705	3.54427	0.332511	-1.09741	NA	-0.0916939	0.934514	-1.32921	0.119086	-0.602615	0.281702	1.78569	0.545287	0.410039	NA	-0.688545	0.268531	0.956828	0.790955	0.759375	0.63138	0.0941791	0.942803	-0.495109	0.663899	NA	NA	NA	NA	NA	NA	0.33249	NA	-0.437639	0.999547
ENSMUSG00000028329	Xpa	No	No	-0.0934166	0.772568	-0.290327	0.0408449	-0.167736	0.879627	-0.386389	0.928662	-0.0280947	0.908491	-0.139369	0.72016	-0.181669	0.362334	-0.0479429	0.97597	0.136376	0.999482	-0.464746	0.00518031	-0.0996493	0.957	-0.0309741	0.952386	0.0152829	0.980573	0.21666	0.692917	-0.148575	0.994359	-0.0896058	0.946459	-0.00070484	0.999815	-0.109384	NA	0.427095	0.999547
ENSMUSG00000028330	Ncbp1	No	No	-0.0705927	0.722079	0.0944633	0.412551	-0.0429939	0.941442	0.135727	0.94876	0.136421	0.118034	0.00317514	0.993179	0.0490752	0.761052	-0.0394037	0.948075	0.0883553	0.999482	0.0283569	0.912962	-0.11568	0.745561	-0.263313	0.0165268	-0.0944818	0.714199	-0.0731919	0.79916	-0.0340703	0.994425	0.0893239	0.775665	0.0719898	0.841605	0.0193889	0.934583	-0.112298	0.999547
ENSMUSG00000028331	Trmo	No	No	0.879277	0.00238516	0.415511	0.0914729	0.348474	0.766977	0.0353443	0.998137	0.757169	0.00010415	0.372186	0.314128	0.155541	0.571232	-0.0439317	0.977464	-0.364369	0.999482	0.236995	0.441223	0.753134	0.232865	0.352267	0.501937	-0.276332	0.490514	-0.385515	0.307286	-0.221734	0.988554	-0.245355	0.816083	0.283005	0.796623	-0.615429	NA	-0.254857	0.999547
ENSMUSG00000028332	Hemgn	No	No	NA	NA	NA	NA	NA	NA	NA	NA	NA	NA	NA	NA	0.0307817	NA	NA	NA	NA	NA	-0.000206467	NA	NA	NA	NA	NA	NA	NA	NA	NA	NA	NA	NA	NA	NA	NA	NA	NA	1.59214	NA
ENSMUSG00000028333	Anp32b	No	No	0.285941	0.00625503	0.0397431	0.847635	-1.0162	1.84931e-24	0.147827	0.264569	0.0330536	0.809739	0.0657117	0.759887	-0.130571	0.367151	-0.643006	7.15923e-10	0.0359068	0.999482	-0.168567	0.365098	0.235151	0.153494	-0.146165	0.0426522	0.150259	0.519831	0.119707	0.651084	0.0639472	0.995503	0.106388	0.887344	0.325056	0.432501	-0.311899	7.97933e-05	-0.0863153	0.999547
ENSMUSG00000028334	Nans	No	No	-0.255249	0.188616	0.0108504	0.968095	0.204074	0.741416	0.0409949	0.992932	-0.0948944	0.601034	-0.0298794	0.941657	0.157857	0.437557	0.063314	0.928708	-0.0564485	0.999482	-0.0200043	0.965702	0.184436	0.713992	0.151278	0.469693	-0.108601	0.702298	-0.00483942	0.990068	-0.0426716	0.995503	-0.00529269	0.995435	-0.05768	0.931721	0.0990851	0.746779	0.0774517	0.999547
ENSMUSG00000028337	Coro2a	No	No	0.0263502	NA	0.0186848	NA	3.22371	0.0914011	0.238444	NA	-0.5918	NA	0.297468	NA	0.347838	NA	1.72611	NA	-1.51477	NA	1.03587	NA	-0.141543	0.976177	-1.72639	0.0518015	0.989872	0.0511553	-0.0104309	0.992177	-0.208728	0.994359	0.119101	0.952619	0.335872	0.778872	-0.207333	NA	-0.00626705	0.999547
ENSMUSG00000028339	Col15a1	No	Yes	1.57825	NA	0.0970701	NA	-0.653284	NA	NA	NA	1.15465	NA	1.99157	NA	NA	NA	3.73055	NA	2.85899	NA	0.728224	NA	-0.918803	NA	-1.66301	NA	0.824235	NA	0.616343	NA	NA	NA	NA	NA	NA	NA	1.86518	NA	-1.20355	0.999547
ENSMUSG00000028341	Nr4a3	No	No	0.621195	NA	0.769054	NA	3.26744	NA	NA	NA	0.216636	NA	-0.788829	NA	-0.988434	NA	1.43434	NA	0.738327	NA	0.543257	NA	1.36783	NA	1.3297	NA	-0.854005	NA	-2.59633	NA	NA	NA	NA	NA	NA	NA	1.17716	NA	0.985046	0.999547
ENSMUSG00000028343	Erp44	No	No	-0.0615393	0.85922	0.143193	0.470552	0.0599544	0.938014	0.162189	0.97147	0.0126756	0.960754	0.220524	0.47702	0.225906	0.237717	0.531537	0.312542	-0.000947517	0.999482	0.0328611	0.93396	-0.168584	0.764021	0.139704	0.498686	-0.205883	0.356533	0.181876	0.451146	-0.0475576	0.995796	-0.102122	0.864336	0.15523	0.759853	0.243897	0.370377	0.0646929	0.999547
ENSMUSG00000028344	Invs	No	No	0.351374	0.733062	0.38127	0.52713	1.42456	0.215198	0.59026	0.984546	0.12939	0.866169	0.749076	0.367457	0.552301	0.327304	1.6016	0.239431	0.264841	0.999482	0.323586	0.718667	-0.350707	0.93741	0.988977	0.214399	0.0604374	0.94745	0.290682	0.717027	0.501308	NA	0.113662	0.972108	0.145033	0.959654	0.111679	NA	-0.244977	0.999547
ENSMUSG00000028345	Tex10	No	No	0.170447	0.335389	0.160344	0.176964	-0.29953	0.320765	0.25945	0.529119	0.213035	0.0779362	0.154294	0.477368	0.144034	0.320264	-0.023839	0.963732	0.171522	0.999482	0.218954	0.15663	0.0689771	0.910303	-0.0189237	0.926512	0.0242733	0.933782	0.0241787	0.941274	-0.109256	0.976747	-0.254567	0.2901	0.0188278	0.984235	-0.219542	0.230429	0.0702858	0.999547
ENSMUSG00000028347	Tmeff1	No	Yes	-0.0476802	0.837068	-0.498977	1.78251e-05	-0.569805	0.000759258	0.0580188	0.988352	-0.12896	0.358731	-0.0780996	0.708716	-0.704053	6.94386e-15	-0.93759	3.38183e-08	-0.609014	0.0095972	0.162465	0.444242	0.55259	9.0471e-05	0.511759	1.14166e-06	0.614559	0.00063282	0.370243	0.0820646	-0.595339	2.35934e-07	-0.20821	0.286191	-0.108918	0.741048	0.195004	0.357899	0.0152018	0.999547
ENSMUSG00000028348	Cavin4	No	No	0.156515	0.793203	-0.999734	0.000146819	-0.445699	0.885345	0.314026	0.992932	-0.202991	0.573545	0.0369027	0.965622	-1.04364	0.000247419	-1.0592	0.595412	-0.199859	0.999482	0.121319	0.826577	0.343351	0.85279	0.191216	0.802898	0.853416	0.132557	0.958418	0.0815589	-0.109034	NA	-0.416633	0.858542	-0.495376	0.79945	-0.353771	NA	0.804101	0.999547
ENSMUSG00000028351	Brinp1	No	No	-2.93627	NA	-0.773921	0.605167	2.78102	0.411047	0.0356781	NA	-0.803672	0.552294	1.08222	0.570941	-0.437369	0.837709	-0.66146	0.873597	1.00683	NA	1.50991	0.128145	-1.50748	0.0545478	-2.83451	2.42912e-05	-1.27875	0.118136	-1.29506	0.116848	NA	NA	NA	NA	NA	NA	0.0843242	NA	-0.223453	0.999547
ENSMUSG00000028354	Fmn2	No	No	-0.109259	0.898972	-0.857257	0.0447304	0.390606	0.841022	-1.60719	0.480786	-0.960104	0.00720508	-0.655498	0.422177	-0.52152	0.374084	-1.75906	0.119778	-0.820405	0.97057	-0.45995	0.478558	-1.20458	0.204455	-0.792904	0.202297	-0.171179	0.794426	-0.403741	0.463857	-0.00526525	0.997465	0.617118	0.473099	-0.404284	0.652427	0.218221	NA	-0.279775	0.999547
ENSMUSG00000028356	Ambp	No	No	NA	NA	NA	NA	NA	NA	NA	NA	NA	NA	NA	NA	NA	NA	NA	NA	NA	NA	NA	NA	NA	NA	NA	NA	NA	NA	NA	NA	NA	NA	NA	NA	NA	NA	NA	NA	-3.03641	NA
ENSMUSG00000028357	Kif12	No	No	-1.47722	NA	-1.86892	NA	NA	NA	NA	NA	0.181016	NA	0.269703	NA	-1.41965	NA	NA	NA	NA	NA	-0.729398	NA	0.768745	NA	NA	NA	NA	NA	NA	NA	NA	NA	NA	NA	NA	NA	NA	NA	NA	NA
ENSMUSG00000028358	Zfp618	No	Yes	-0.348142	0.546538	0.103805	0.847635	0.614501	0.569002	2.1239	0.0744994	-0.899925	0.00723516	-1.22724	0.000353618	-0.280019	0.476896	-0.857175	0.452695	0.368094	0.999482	-0.346552	0.511684	-0.411211	0.345551	0.477381	0.00932024	-0.217589	0.483056	0.328675	0.224145	0.18367	0.933671	0.0356749	0.968699	-0.0729605	0.914272	0.22712	0.541925	-0.354633	0.735311
ENSMUSG00000028359	Orm3	No	No	NA	NA	NA	NA	NA	NA	NA	NA	NA	NA	NA	NA	NA	NA	NA	NA	NA	NA	NA	NA	NA	NA	0.727941	NA	NA	NA	NA	NA	NA	NA	NA	NA	NA	NA	NA	NA	NA	NA
ENSMUSG00000028360	Slc44a5	No	No	-0.264281	NA	0.336365	0.804663	3.27208	0.00366222	1.41018	NA	-0.789777	0.518757	1.96815	0.207705	3.41075	4.03068e-08	3.74835	0.0030959	3.01484	0.515718	-0.762849	NA	1.27233	0.740833	3.88353	1.87645e-05	-1.775	0.0451379	1.86916	0.00136275	-0.398933	NA	1.57412	NA	-1.29948	0.513666	0.943049	NA	-1.67297	0.999547
ENSMUSG00000028362	Tnfsf8	No	No	-1.42824	NA	0.129912	NA	NA	NA	NA	NA	-1.06443	NA	-1.22335	NA	-1.47836	NA	NA	NA	NA	NA	-0.772356	NA	0.768745	NA	NA	NA	NA	NA	NA	NA	NA	NA	NA	NA	NA	NA	-1.70217	NA	NA	NA
ENSMUSG00000028364	Tnc	No	Yes	0.579021	NA	-0.101987	NA	NA	NA	3.23788	NA	-0.358645	NA	1.06643	NA	0.273216	NA	2.40745	NA	NA	NA	-0.509247	NA	1.25261	NA	0.243448	NA	-0.442711	0.781515	-0.669926	0.659544	NA	NA	NA	NA	NA	NA	1.0421	NA	0.431429	0.628303
ENSMUSG00000028367	Txn1	No	No	-0.398695	0.000274777	-0.143447	0.438499	-0.149121	0.402535	0.12917	0.644488	-0.347913	0.000168778	-0.367314	0.00883615	0.0199307	0.930613	-0.53052	5.90555e-05	0.128925	0.999482	0.00621231	0.990454	0.00338478	0.995205	0.21062	0.00263617	-0.257896	0.262984	0.264991	0.26759	0.0601122	0.983941	0.143479	0.322874	-0.0285691	0.939769	0.144188	0.214309	0.100726	0.999547
ENSMUSG00000028369	Svep1	No	No	1.10566	NA	1.56606	NA	3.4665	NA	0.234394	NA	1.00693	NA	-0.86153	NA	-1.52915	NA	-4.08276	NA	-0.0245112	NA	-0.318848	NA	0.668496	NA	0.00781922	NA	0.57311	NA	0.78994	NA	NA	NA	NA	NA	NA	NA	0.721066	NA	0.454347	0.539384
ENSMUSG00000028370	Pappa	No	Yes	0.422081	NA	0.509157	0.789169	3.41248	NA	0.208321	NA	-0.268863	NA	0.0302182	NA	-0.071926	0.97312	2.22442	NA	1.36462	NA	-0.214039	0.943012	0.855826	0.840745	2.66684	0.00120903	-2.17188	0.0117186	0.958335	0.173084	NA	NA	NA	NA	NA	NA	0.956696	NA	0.365314	0.999547
ENSMUSG00000028373	Astn2	No	No	0.561122	NA	-0.53489	NA	NA	NA	NA	NA	0.858161	NA	-0.746253	NA	-0.41109	NA	NA	NA	NA	NA	-0.0753299	NA	NA	NA	2.56535	NA	-0.674724	NA	-2.20967	NA	NA	NA	NA	NA	NA	NA	-1.26682	NA	0.502727	0.999547
ENSMUSG00000028378	Ptgr1	No	No	-0.213501	0.552704	0.661215	2.78888e-05	-0.129019	0.898362	-0.0838567	0.992932	0.125445	0.592817	-0.382165	0.342679	1.13273	3.67619e-13	-0.387247	0.629294	0.642013	0.676131	0.962767	1.814e-06	-0.191692	0.803189	0.073092	0.826713	-0.311303	0.204386	0.116081	0.731534	-0.155311	0.971953	0.250253	0.585181	-0.545416	0.027337	0.336261	0.271188	-0.111046	0.999547
ENSMUSG00000028381	Ugcg	No	No	-0.317668	0.250212	-0.171245	0.416953	-0.797571	0.190619	-0.263134	0.934692	0.350655	0.0105234	-0.391768	0.328945	0.148087	0.596672	-1.31647	0.0333664	-0.094358	0.999482	0.381348	0.0852825	-0.4608	0.226017	-0.702649	0.000936608	0.0998083	0.709336	-0.74133	1.53234e-06	-0.0484943	0.995796	-0.189965	0.745562	0.0633332	0.947191	-0.193766	0.624999	0.319648	0.999547
ENSMUSG00000028382	Ptbp3	No	No	-0.192854	0.240408	-0.294054	0.00247165	0.467104	0.021089	-0.20597	0.710372	0.243008	0.00807339	-0.0272797	0.946126	0.150503	0.42621	0.807254	0.000165885	0.543534	0.137017	0.395755	0.00761632	-0.0977772	0.882303	0.480456	3.34101e-06	-0.0915977	0.714716	0.165694	0.454427	0.235233	0.556398	0.208424	0.43232	0.235577	0.301391	0.0992406	0.672265	-0.00405716	0.999547
ENSMUSG00000028383	Hsdl2	No	No	-0.0192301	0.98511	0.352241	0.443285	0.919169	0.222013	0.00941451	0.998758	0.472083	0.228989	0.277064	0.78826	0.454742	0.357915	1.32803	0.106037	-0.163487	0.999482	0.17089	0.846822	-0.366728	0.846488	0.254664	0.694285	-0.220583	0.609394	0.193766	0.669636	-0.0213122	0.995997	-0.379686	0.757021	0.121311	0.949054	0.130778	NA	0.247787	0.999547
ENSMUSG00000028385	Snx30	No	No	-0.378873	0.198067	-0.20219	0.379214	-0.566047	0.535205	-0.101702	0.992932	0.884498	3.77843e-11	-0.181155	0.730331	0.405259	0.0436464	-0.302863	0.836366	-0.0628926	0.999482	0.577507	0.0129933	-0.0902455	0.943437	0.205245	0.482183	0.34435	0.317042	-0.0588842	0.916525	0.064346	0.995796	0.0400073	0.970999	-0.0362035	0.96816	-0.368807	0.327819	0.384844	0.832208
ENSMUSG00000028386	Slc46a2	No	No	NA	NA	1.42529	NA	NA	NA	NA	NA	0.953732	NA	NA	NA	1.96338	NA	0.859437	NA	NA	NA	2.1159	NA	NA	NA	NA	NA	NA	NA	NA	NA	NA	NA	NA	NA	NA	NA	0.461589	NA	NA	NA
ENSMUSG00000028389	Zfp37	No	No	-0.0575113	0.952281	-0.168827	0.75531	-0.612737	0.722793	-0.197847	0.992932	-0.0613667	0.910107	-0.208282	0.805651	-0.320206	0.459666	-0.573548	0.771154	-0.601033	0.999482	-0.123742	0.856553	-0.0340313	0.990238	-0.488795	0.354562	-0.17762	0.664818	-0.0388605	0.94544	-0.270641	0.994359	-0.0829732	0.972108	-0.186933	0.92035	-0.157655	NA	0.179935	0.999547
ENSMUSG00000028391	Wdr31	No	No	-0.249656	0.760604	0.148511	0.779264	-0.960909	0.592326	0.7814	0.845076	-0.189858	0.688547	-0.158299	0.838077	0.100831	0.836629	-0.790135	0.561442	0.0567257	0.999482	-0.0221325	0.971838	-0.226582	0.90644	-1.16037	0.0234648	-0.0299069	0.965804	-0.525999	0.303796	0.00032673	0.999656	0.57549	0.168608	-0.237712	0.808529	0.329522	NA	0.170925	0.999547
ENSMUSG00000028392	Bspry	No	No	0.0312988	0.983476	-0.556476	0.415197	1.2681	0.621845	0.299112	0.992932	-0.0776563	0.926985	-0.0192697	0.990073	-0.330077	0.605626	1.64615	0.389803	-0.524988	0.999482	-0.747946	0.216881	-0.324677	0.733351	-0.989664	0.00337652	-0.582406	0.0362282	-1.00817	3.14802e-05	0.240392	0.985851	0.424423	0.535947	-0.429154	0.695783	-0.301216	NA	-0.615943	0.999547
ENSMUSG00000028393	Alad	No	No	-0.275204	0.435403	0.235605	0.26917	0.880555	0.0760331	0.316767	0.867206	-0.326545	0.105448	0.172642	0.674735	0.186327	0.453643	0.636297	0.200242	0.719128	0.384731	-0.469243	0.0213338	0.283806	0.542776	0.0712039	0.818857	0.133779	0.614603	0.300262	0.151073	0.0278612	0.995997	-0.110392	0.88018	0.24403	0.637623	-0.292789	0.392611	-0.148587	0.999547
ENSMUSG00000028394	Pole3	No	No	0.00470998	0.986833	-0.0609657	0.763062	-0.792521	0.0122274	-0.223906	0.789632	-0.0552374	0.739584	-0.065721	0.796939	-0.117138	0.320628	-0.227935	0.67752	-0.0547931	0.999482	-0.143761	0.322424	0.146573	0.74193	0.0821763	0.653983	-0.08295	0.787286	0.125834	0.659942	0.0766297	0.994359	0.169791	0.673989	0.0810646	0.898464	0.0152629	0.967164	0.194709	0.999547
ENSMUSG00000028396	2310002L09Rik	No	No	NA	NA	NA	NA	NA	NA	NA	NA	NA	NA	NA	NA	NA	NA	NA	NA	NA	NA	NA	NA	NA	NA	NA	NA	NA	NA	NA	NA	NA	NA	NA	NA	NA	NA	NA	NA	NA	NA
ENSMUSG00000028397	Kdm4c	No	No	0.0255871	0.956636	-0.310066	0.118125	-1.61217	0.00801053	-0.741356	0.286927	0.161656	0.45497	-0.441009	0.0613614	-0.541273	0.000734803	-2.32345	6.38273e-09	-1.0284	0.0390018	0.0974759	0.747	-0.346237	0.437406	-1.33267	6.05629e-09	0.254679	0.35716	-0.570258	0.0110986	-0.123588	0.994293	-0.156546	0.766852	-0.428601	0.140011	0.0687189	0.869153	-0.0563003	0.999547
ENSMUSG00000028398	Dmac1	No	No	-0.230126	0.525699	-0.107419	0.737035	-0.0181289	0.988979	-0.305509	0.867206	-0.0444534	0.86924	-0.575183	0.0443493	-0.29387	0.135007	-0.265305	0.738888	-0.548974	0.721656	0.195559	0.497883	-0.200833	0.766159	-0.614362	0.0040909	-0.537743	0.0388448	-0.674821	0.00543642	-0.00733091	0.996035	-0.0173708	0.987198	-0.243615	0.607231	-0.129067	0.773314	-0.023162	0.999547
ENSMUSG00000028399	Ptprd	Yes	Yes	0.151942	0.916704	0.178553	0.860365	-0.143593	0.964542	-0.543141	0.984546	0.420187	0.536777	0.269878	0.888329	0.560696	0.531685	-1.58421	0.49528	-0.190578	0.999482	0.79629	0.35998	-0.612796	0.785652	-0.71735	0.443999	-0.0783985	0.940167	-0.422487	0.63191	0.0780906	NA	-1.25042	NA	-0.267264	0.925444	-0.775267	NA	-0.378325	0.902854
ENSMUSG00000028402	Mpdz	No	Yes	-0.558229	0.599405	0.948454	0.0501373	0.296664	0.892533	1.75055	0.276901	-0.148104	0.839168	0.897477	0.247998	1.50067	9.32852e-06	0.365617	0.873352	1.66149	0.301305	1.22237	0.0041818	-0.326866	0.524882	-0.306082	0.283532	0.237289	0.51608	0.0356368	0.948935	0.3733	0.873148	0.568084	0.134975	0.149768	0.845644	0.053352	0.915181	-0.0893252	0.999547
ENSMUSG00000028403	Zdhhc21	No	No	0.452118	0.00539729	0.224189	0.257298	0.268271	0.627164	-0.0703354	0.992932	0.206662	0.187054	0.450974	0.0245528	-0.000378246	0.999294	0.0939895	0.899882	-0.0368083	0.999482	-0.0926089	0.835299	-0.130477	0.869141	-0.309037	0.120432	0.49942	0.0348514	-0.448491	0.08176	0.0709801	0.994359	0.0020782	0.998151	0.220035	0.582073	-0.383361	0.0972437	-0.279881	0.999547
ENSMUSG00000028405	Aco1	No	Yes	0.100373	0.798203	0.23152	0.189609	0.135972	0.889929	-0.0482094	0.994479	0.0701447	0.788996	0.264315	0.473228	0.37749	0.0400425	0.0304444	0.978251	0.406504	0.95331	0.0630314	0.877717	-0.00382747	0.998376	0.298061	0.309428	-0.225263	0.394475	0.329952	0.156101	-0.15379	0.985897	-0.127521	0.865972	0.0715118	0.940263	-0.0173072	0.975659	0.00459378	0.999547
ENSMUSG00000028407	Smim27	No	No	0.0667639	0.969952	0.395956	0.646538	0.699909	0.759472	1.13462	0.51909	-0.109642	0.916374	-0.691474	0.669418	0.208141	0.840829	0.187164	0.946263	0.112327	0.999482	0.283611	0.81532	-0.770211	0.83952	0.390079	0.758082	0.269646	0.772354	0.322572	0.725802	NA	NA	NA	NA	NA	NA	1.12141	NA	0.131061	0.999547
ENSMUSG00000028409	Smu1	No	No	-0.0258748	0.915671	0.0631871	0.676685	-0.286279	0.380253	0.0733683	0.988352	-0.0116319	0.947587	-0.0923225	0.671467	-0.017114	0.915286	-0.203078	0.552689	-0.101826	0.999482	-0.0111178	0.967125	0.135789	0.713738	0.0897284	0.579773	-0.239984	0.174637	0.0887737	0.722128	0.0479743	0.994359	-0.0550588	0.899747	-0.0595342	0.904005	0.0446818	0.85018	-0.00852716	0.999547
ENSMUSG00000028410	Dnaja1	No	Yes	0.0662541	0.583245	0.0815642	0.289492	-0.316279	0.0112976	0.205223	0.18326	0.0268614	0.766269	0.0405307	0.806666	-0.00953401	0.935504	-0.357915	0.00702972	0.0602855	0.999482	0.112968	0.312708	0.0308041	0.955525	-0.158932	0.0187189	-0.0273448	0.913573	0.0013254	0.996707	0.0227383	0.995503	0.0967837	0.578241	-0.059922	0.815876	0.151323	0.0930463	-0.0377942	0.999547
ENSMUSG00000028411	Aptx	No	No	0.0487529	0.933398	0.266528	0.284579	0.0755417	0.960632	0.229703	0.984546	-0.361695	0.133691	0.418481	0.261715	0.250989	0.415481	0.284714	0.814309	0.0904556	0.999482	0.0873294	0.859086	-0.17566	0.889226	0.0348865	0.941455	-0.451055	0.183502	-0.0821665	0.880009	0.45602	0.429651	0.272864	0.621401	0.240227	0.720766	0.148726	NA	0.180482	0.999547
ENSMUSG00000028412	Slc44a1	No	No	-0.0702382	0.856539	-0.251161	0.208006	-1.10345	0.0140971	-0.867214	0.0204452	0.265109	0.0841298	0.000498056	0.999254	-0.0604582	0.866965	-0.187536	0.847972	-0.0727605	0.999482	0.422527	0.0726446	-0.147186	0.924291	0.0758661	0.878094	0.0219803	0.9557	-0.0072216	0.988053	0.0636482	0.995796	0.301379	0.732599	0.066604	0.965597	-0.0996621	NA	0.370075	0.999547
ENSMUSG00000028413	B4galt1	No	No	-0.00017739	0.999816	0.622062	6.4833e-09	0.302771	0.567331	0.234778	0.846781	0.200891	0.253625	0.280008	0.299668	0.985527	9.36804e-17	0.386981	0.372202	0.350594	0.844297	0.189224	0.453667	-0.241875	0.558782	1.03929	6.0861e-21	-0.203351	0.450683	1.04342	1.77106e-10	0.158903	0.929299	0.159735	0.670941	-0.0925403	0.857152	0.190338	0.45333	0.242146	0.999547
ENSMUSG00000028414	Fktn	No	No	0.202586	0.544767	0.0469834	0.906848	-0.337484	0.681009	0.165241	0.989286	-0.145602	0.509811	0.149775	0.72186	-0.0475382	0.889085	0.0883268	0.940396	0.276018	0.999482	-0.0955248	0.852127	0.422098	0.525819	0.937506	0.000236648	0.489125	0.0984251	0.563457	0.0480136	-0.168874	0.994359	0.0262289	0.984216	-0.0396713	0.97559	-0.0402772	NA	0.0233208	0.999547
ENSMUSG00000028415	Spink4	No	Yes	NA	NA	NA	NA	NA	NA	NA	NA	NA	NA	NA	NA	NA	NA	NA	NA	NA	NA	NA	NA	NA	NA	NA	NA	NA	NA	NA	NA	NA	NA	NA	NA	NA	NA	NA	NA	NA	NA
ENSMUSG00000028416	Bag1	No	No	0.0284969	0.949219	0.160437	0.486327	-0.239028	0.746521	0.180234	0.971267	-0.0926125	0.71119	0.295782	0.328812	0.230335	0.223801	0.106176	0.912793	0.255064	0.999482	-0.0886421	0.802941	0.335062	0.423667	0.245641	0.307126	0.00187966	0.9962	0.374236	0.0761727	-0.223753	0.92904	-0.0478449	0.967355	0.429947	0.221286	0.214961	0.540552	0.191029	0.999547
ENSMUSG00000028417	Tal2	No	No	0.779491	NA	-0.285816	NA	1.45719	NA	0.794481	NA	0.761435	NA	-6.00437	0.00185241	-0.696804	0.316454	-3.88566	0.0110989	-1.36569	0.750661	1.68679	1.29762e-06	1.88541	NA	1.06369	NA	1.4149	NA	2.61561	NA	1.10035	NA	-0.134828	0.972075	0.0510526	0.995763	1.16023	NA	-2.2978	NA
ENSMUSG00000028419	Chmp5	No	No	-0.163311	0.425292	-0.00167698	0.996398	-0.172278	0.636073	0.131823	0.933533	-0.170328	0.182547	-0.233194	0.297747	-0.0131492	0.95956	-0.368431	0.215538	-0.163585	0.999482	-0.0967419	0.68485	-0.0587456	0.942376	0.194962	0.203365	-0.421963	0.0470925	0.125652	0.692233	-0.0821627	0.994359	0.104596	0.780084	-0.0819534	0.84771	0.177943	0.467448	0.0348913	0.999547
ENSMUSG00000028420	Tmem38b	No	Yes	-0.548642	0.259847	-0.610526	0.0401699	-0.0339383	0.981011	-0.285393	0.970114	-1.29734	3.88525e-06	-1.20234	0.00475039	-0.682264	0.00631488	0.0819665	0.949665	0.391115	0.999482	-0.54909	0.0612845	0.898886	0.441981	0.632606	0.405644	0.516846	0.208984	0.183404	0.755977	0.0864437	0.994433	0.20327	0.822703	-0.105285	0.944693	0.226677	NA	0.205719	0.999547
ENSMUSG00000028423	Nfx1	No	Yes	0.200392	0.26747	0.2265	0.0248376	-0.189442	0.668001	0.0468497	0.992932	0.201862	0.0655155	0.0717172	0.774211	0.0406786	0.822016	-0.102773	0.820053	-0.148191	0.999482	0.0755566	0.766901	0.217622	0.554475	-0.021105	0.934469	0.0164314	0.956605	0.0980116	0.717608	-0.0300609	0.995796	0.305132	0.104126	0.0843074	0.872522	-0.179443	0.466777	0.00473874	0.999547
ENSMUSG00000028426	Rad23b	No	Yes	-0.0345625	0.828978	0.0213823	0.880284	-0.0471324	0.86365	0.0160118	0.994319	-0.092048	0.369627	-0.142953	0.346244	-0.0392379	0.756689	-0.410644	0.00250202	-0.0497638	0.999482	-0.108354	0.463149	-0.0629192	0.887195	-0.205898	0.00640983	0.0612789	0.791863	0.00477351	0.988	-0.040977	0.994359	0.0441348	0.883704	-0.127728	0.459663	0.0519274	0.722036	0.150943	0.999547
ENSMUSG00000028427	Aqp7	No	No	NA	NA	1.47139	NA	NA	NA	NA	NA	NA	NA	NA	NA	NA	NA	NA	NA	NA	NA	NA	NA	NA	NA	NA	NA	NA	NA	NA	NA	NA	NA	NA	NA	NA	NA	NA	NA	NA	NA
ENSMUSG00000028430	Nol6	No	No	0.507516	0.078406	0.20611	0.435203	-0.124282	0.899651	-0.0226857	0.998137	0.297307	0.114157	-0.192596	0.654938	0.00694858	0.986368	0.360332	0.538541	-0.133798	0.999482	-0.0610279	0.898259	0.230657	0.846488	-0.102456	0.846487	0.359207	0.0993818	0.344563	0.128062	-0.0412822	0.995796	-0.228435	0.801919	0.286827	0.778874	-0.339387	NA	-0.0368586	0.999547
ENSMUSG00000028431	Elp1	No	Yes	0.171788	0.293293	0.209395	0.0576024	-0.125737	0.773558	0.115602	0.967683	-0.0171747	0.917119	0.102571	0.641792	0.00771013	0.966956	0.0939372	0.853548	-0.106346	0.999482	-0.134486	0.379277	0.131626	0.754038	0.101986	0.511103	0.249723	0.225125	0.18835	0.431271	0.0599641	0.994359	-0.000542521	0.999273	0.164249	0.652089	-0.112771	0.584007	-0.154206	0.999547
ENSMUSG00000028433	Ubap2	No	No	-0.308361	0.00379511	-0.43567	1.1471e-09	-0.410762	0.0533609	-0.217663	0.680911	-0.308873	0.000811635	-0.476975	6.41064e-05	-0.553858	1.42063e-13	-0.346478	0.131925	-0.082803	0.999482	-0.218299	0.239855	0.0730545	0.910345	-0.298319	0.0103283	0.00405494	0.989567	0.0361114	0.916525	-0.0601672	0.994359	0.139803	0.801218	0.134282	0.821781	-0.118126	0.577719	0.413829	0.999547
ENSMUSG00000028434	Epb41l4b	No	Yes	0.053392	0.924836	0.414545	0.0933424	0.973167	0.0555211	0.188426	0.973526	0.11969	0.686419	-0.0988317	0.922066	0.766593	0.0120127	0.966139	0.103677	0.856222	0.423671	0.350694	0.505705	-0.304542	0.831756	-0.342591	0.527916	0.00909561	0.990529	0.213076	0.768403	0.187736	0.994359	0.0124327	0.995435	-0.274071	0.799639	0.118854	NA	-0.0639572	0.999547
ENSMUSG00000028435	Aqp3	No	No	-1.77582	1.43337e-30	-1.81938	4.8428e-08	-3.97669	4.43787e-06	-3.11259	1.76042e-08	-0.772916	8.51649e-11	-3.43683	5.1853e-21	-2.24936	1.14426e-31	-2.48281	0.0180032	-2.64463	0.00232402	-1.4364	2.22957e-16	0.317267	0.952655	0.744964	0.535389	1.41701	0.616776	1.18752	0.705476	-0.688497	NA	-0.0091188	NA	1.3459	0.448297	-0.490143	NA	1.20179	0.999547
ENSMUSG00000028436	Dcaf12	No	No	-0.508983	0.0116924	-0.476336	0.000981203	-0.354004	0.391518	-0.337105	0.523664	-0.28286	0.0510105	-0.767172	0.000437291	-0.364432	0.019254	-1.04119	0.000324801	-0.884881	0.0146472	-0.116767	0.654706	-0.0655104	0.959006	0.0449826	0.887914	-0.155479	0.566271	-0.0539631	0.88172	0.0840207	0.994359	-0.138828	0.768436	-0.190469	0.654258	0.0247938	0.960496	0.011011	0.999547
ENSMUSG00000028437	Ubap1	No	No	-0.118745	0.69992	-0.0741997	0.73518	0.0188136	0.984537	-0.0827124	0.992932	-0.0804266	0.65737	-0.119203	0.747152	-0.144979	0.470013	-0.565428	0.172337	-0.40142	0.79413	0.0528956	0.864642	-0.216394	0.782592	0.0638687	0.866121	-0.277727	0.269084	-0.031667	0.941014	0.0250935	0.995796	0.0583224	0.948648	-0.122787	0.85847	-0.133686	0.734292	0.0375306	0.999547
ENSMUSG00000028438	Kif24	No	No	0.334204	0.698141	0.435393	0.323804	0.764096	0.695728	0.048445	0.998137	0.400933	0.359244	-0.0576612	0.960137	-0.251693	0.649419	0.575022	0.740109	-0.385588	0.999482	-0.435207	0.531391	0.206299	0.946431	0.480912	0.503445	0.277844	0.648387	0.453636	0.404647	0.574734	0.847227	0.0362875	0.988991	0.205159	0.906086	0.165542	NA	0.00727893	0.999547
ENSMUSG00000028439	Fam219a	Yes	Yes	0.343358	0.858079	-0.298116	0.846483	3.42991	0.000163583	2.06533	NA	-0.0898305	0.946648	0.606745	0.767791	-0.154749	0.927211	2.08588	0.141388	0.260413	NA	-0.0838924	0.96968	1.30165	0.732087	1.92785	0.17423	0.132443	0.910061	0.267235	0.809525	NA	NA	NA	NA	NA	NA	-0.264219	NA	-0.0166612	0.999547
ENSMUSG00000028441	1110017D15Rik	No	No	NA	NA	1.61487	NA	NA	NA	0.238444	NA	NA	NA	NA	NA	NA	NA	NA	NA	NA	NA	2.42091	NA	1.51112	NA	0.727941	NA	NA	NA	NA	NA	NA	NA	NA	NA	NA	NA	0.461589	NA	2.49268	NA
ENSMUSG00000028443	Nudt2	No	No	-0.312789	0.455728	0.279421	0.226698	0.0846594	0.961937	-0.0102289	0.998758	-0.355549	0.140053	0.271098	0.566315	0.348644	0.119333	0.838737	0.387344	0.507213	0.999482	-0.237574	0.526958	0.158952	0.920785	0.253922	0.558094	-0.292808	0.32315	-0.0531012	0.909307	0.0411891	0.995796	-0.214986	0.738197	-0.131046	0.878716	0.175139	NA	0.255938	0.999547
ENSMUSG00000028444	Cntfr	No	Yes	-0.272777	0.832481	-1.0947	0.0749522	1.45555	0.36988	-0.128963	NA	-2.48753	0.000517697	-0.24232	0.5865	-1.16813	9.86477e-10	0.525813	0.768152	-1.43103	0.771594	-1.3104	1.55932e-09	1.15928	0.377108	-1.7069	0.188955	1.74114	7.34033e-19	0.484752	0.075235	-0.431181	0.741451	-1.11234	0.00849426	-0.359209	0.66423	0.526606	NA	-0.407763	0.999547
ENSMUSG00000028445	Enho	No	No	-0.129256	0.946949	0.304417	0.778836	3.13222	0.0839454	1.941	NA	-0.189653	0.859528	-0.852309	0.341965	0.24592	0.685436	0.203462	0.951142	0.847734	0.999482	0.0304965	0.976035	-0.315753	0.833371	-0.280693	0.60441	0.179419	0.733489	0.130836	0.827336	0.328219	0.924526	0.399791	0.481219	-0.0639631	0.959534	-0.0171833	NA	0.120933	0.999547
ENSMUSG00000028447	Dctn3	No	No	-0.375479	0.133487	-0.215204	0.367028	0.229021	0.763869	-0.0423831	0.995457	-0.304252	0.0577788	-0.281641	0.370699	-0.168792	0.515536	-0.0515825	0.958343	0.0421895	0.999482	-0.219888	0.473233	-0.216477	0.764071	-0.0723956	0.84332	-0.468432	0.065906	-0.129783	0.738541	0.0227127	0.995796	-0.0897302	0.878833	0.0875964	0.887803	0.27802	0.414419	0.13911	0.999547
ENSMUSG00000028451	1700022I11Rik	No	No	NA	NA	NA	NA	NA	NA	NA	NA	NA	NA	NA	NA	NA	NA	NA	NA	NA	NA	NA	NA	NA	NA	NA	NA	-0.828098	NA	-3.28988	NA	NA	NA	NA	NA	NA	NA	-1.70217	NA	NA	NA
ENSMUSG00000028452	Vcp	No	No	0.251372	0.00169335	0.238778	0.0179715	0.284356	0.0446164	0.160557	0.4127	0.209316	0.000501422	0.156241	0.175969	0.150335	0.0581392	-0.117615	0.558154	-0.0645256	0.999482	0.181942	0.0910766	0.149006	0.357069	0.139444	0.0308066	0.123395	0.49967	0.195045	0.235409	-0.00646433	0.995997	-0.0741487	0.71375	0.0261295	0.938023	-0.182775	0.0498232	0.119428	0.999547
ENSMUSG00000028453	Fancg	No	No	0.42086	0.679037	-0.0136556	0.9908	-1.14035	0.567546	-0.610849	0.904385	1.61937	1.65664e-06	-0.161414	0.901503	-0.121487	0.872591	-0.585483	0.765848	-0.608199	0.999482	0.966285	0.0186951	-0.659345	0.806431	-0.280828	0.808515	-0.365628	0.428295	-0.137582	0.822562	-0.267831	0.994359	-0.0833206	0.97723	0.255238	0.90842	-0.218446	NA	0.5696	0.999547
ENSMUSG00000028454	Pigo	No	No	-0.312092	0.35879	-0.227135	0.502637	0.234253	0.856716	-0.252561	0.984362	-0.32244	0.107975	-0.119722	0.824162	-0.0604673	0.860114	0.151674	0.912793	-0.290918	0.999482	-0.0413208	0.934001	-0.201687	0.87415	0.0798194	0.859666	-0.124699	0.743574	0.0129068	0.981096	-0.207582	0.971953	0.230388	0.747893	0.143082	0.879817	0.276171	NA	0.0539002	0.999547
ENSMUSG00000028455	Stoml2	No	No	-0.176998	0.337118	-0.0224773	0.916334	-0.705035	0.0404128	-0.0974556	0.988352	-0.115512	0.356016	-0.195726	0.310832	-0.0470939	0.79062	-0.0391921	0.962372	-0.21599	0.999482	-0.0897899	0.63598	0.0195488	0.985282	-0.0756823	0.693269	-0.151261	0.436525	0.0190002	0.950838	0.0390105	0.994433	-0.0659922	0.883704	0.162538	0.598615	0.137767	0.484512	-0.0667801	0.999547
ENSMUSG00000028456	Unc13b	No	No	0.167271	0.757521	-0.580564	0.0208586	1.38129	0.258929	-0.0224238	0.998758	0.535093	0.0165699	0.330025	0.522402	-0.405322	0.196896	-0.310651	0.869803	-0.021278	0.999482	0.609339	0.0136998	-0.342893	0.729282	-0.997768	0.00673741	0.148578	0.762567	-0.540154	0.128533	0.0620028	0.995796	0.128385	0.928257	-0.232695	0.831783	-0.317524	NA	-0.308423	0.999547
ENSMUSG00000028457	Atp8b5	No	Yes	0.0380008	0.959659	-2.18304	4.30078e-11	-0.375148	0.867687	-1.66569	0.391367	0.680162	0.0031319	-1.56939	0.0008567	-2.20206	4.21624e-12	-2.22341	0.222161	-0.455882	0.999482	-0.0414955	0.946576	-0.205794	0.976457	0.106851	0.940771	-0.408539	0.807582	-0.666345	0.677515	-0.170923	NA	-0.187249	NA	-1.13957	0.576027	-1.2744	NA	1.07025	0.999547
ENSMUSG00000028458	Tesk1	No	Yes	0.640085	0.0828525	-0.14456	0.712754	1.61906	0.0143021	0.649353	0.76802	-0.165707	0.655436	0.686666	0.0777073	0.152384	0.730964	0.438253	0.686968	0.271024	0.999482	-0.02542	0.96968	0.10057	0.949999	0.190527	0.638002	0.147887	0.703438	0.258971	0.452684	0.310981	0.904448	-0.11536	0.923615	-0.0905838	0.937026	-0.0524943	NA	0.0731523	0.999547
ENSMUSG00000028459	Cd72	No	Yes	0.0385117	NA	-0.384873	NA	NA	NA	-0.349619	NA	0.235779	NA	-1.72986	NA	-0.641209	NA	-0.39113	NA	0.820829	NA	-2.00762	NA	-1.37503	NA	3.03833	0.213124	-2.33031	0.459228	1.90552	0.33907	NA	NA	NA	NA	NA	NA	0.291314	NA	-1.92793	NA
ENSMUSG00000028460	Sit1	No	No	NA	NA	0.953099	NA	NA	NA	NA	NA	0.956347	NA	NA	NA	NA	NA	NA	NA	NA	NA	1.73749	NA	-1.44568	NA	-0.753113	NA	NA	NA	NA	NA	NA	NA	NA	NA	NA	NA	NA	NA	1.37246	NA
ENSMUSG00000028461	Ccdc107	No	No	0.125699	0.814135	-0.0748201	0.852031	-0.707722	0.674968	-0.796442	0.708448	0.19323	0.460267	-0.0651583	0.93038	0.000446268	0.999294	0.717529	0.637625	0.081294	0.999482	0.101201	0.856553	-0.0535804	0.989376	0.359885	0.632165	-0.415257	0.405269	-0.108285	0.880009	0.60932	0.510165	-0.535109	0.403425	0.0940545	0.949108	-0.208542	NA	0.442127	0.999547
ENSMUSG00000028463	Car9	No	No	-1.42824	NA	-0.340393	NA	0.276709	NA	-1.1301	NA	-1.78161	NA	-2.12238	NA	0.0380347	NA	-1.22603	NA	-0.213241	NA	-0.0116805	NA	0.0373134	NA	-0.751221	NA	0.83561	0.68904	0.227767	0.938159	NA	NA	NA	NA	NA	NA	2.79567	NA	1.4145	0.999547
ENSMUSG00000028464	Tpm2	No	No	-0.553106	0.47554	-1.33516	0.000919066	0.741799	0.581404	0.911542	0.854911	0.301165	0.474437	0.252741	0.736479	-0.328413	0.439734	0.217956	0.937129	-0.95837	0.97057	0.801521	0.00437141	0.161079	0.907556	0.632369	0.0143714	-0.343222	0.331815	-0.0958805	0.853106	0.543398	0.493517	0.680441	0.0847755	0.618721	0.072646	-0.197425	NA	0.260719	0.999547
ENSMUSG00000028465	Tln1	No	Yes	0.286175	0.119515	-0.298238	0.0945353	1.42956	1.50208e-11	-0.472516	0.287206	-0.0596044	0.777016	0.569132	0.000757345	-0.287362	0.0899882	1.71156	2.98813e-21	-0.132528	0.999482	-0.411969	0.0218298	0.405054	0.523916	0.469859	0.0406577	0.389585	0.0932158	0.377933	0.11309	0.0895093	0.994359	0.054479	0.958574	0.55627	0.0242593	-0.163781	0.674794	0.210923	0.999547
ENSMUSG00000028466	Creb3	No	No	0.690341	0.0193665	0.361591	0.159479	2.62659	2.13281e-09	0.115189	0.992932	0.245983	0.320238	0.641137	0.0527139	0.146238	0.685003	1.53991	0.00168888	0.304683	0.999482	-0.0136409	0.982434	0.353775	0.72477	1.11303	5.12642e-05	0.232295	0.592338	0.946282	0.000386505	-0.0399077	0.995997	0.196211	0.879444	0.0698626	0.966133	-0.392654	NA	0.131384	0.999547
ENSMUSG00000028467	Gba2	No	No	-0.366969	0.636906	-0.543574	0.200702	-0.980035	0.640392	-0.116039	0.995457	-0.336807	0.437667	-0.18046	0.825976	-0.39874	0.345519	0.176266	0.934626	-0.176581	0.999482	-0.295085	0.561133	-0.415088	0.840963	-0.734438	0.261747	-0.103274	0.853851	-0.214608	0.674819	0.133163	0.995503	-0.0500323	0.984216	-0.364204	0.818589	0.543323	NA	-0.26431	0.999547
ENSMUSG00000028468	Rgp1	No	No	-0.066846	0.931956	-0.0384347	0.944095	0.555159	0.623873	0.0397546	0.998137	0.0829248	0.838694	0.638879	0.222329	0.0344436	0.956986	1.08401	0.170728	0.958102	0.75064	0.353387	0.437999	0.0237127	0.99244	0.229737	0.64937	-0.194513	0.642073	0.359941	0.301042	0.261616	0.964464	0.0714644	0.957661	-0.120231	0.90842	0.242341	NA	0.0547055	0.999547
ENSMUSG00000028469	Npr2	No	No	-0.983333	NA	-2.11889	NA	3.40863	0.370236	-3.23481	NA	-0.324604	NA	-1.00886	NA	0.714649	NA	1.11751	NA	-3.60798	NA	1.03701	NA	0.78432	NA	1.24756	0.667032	-0.50597	NA	-0.932276	0.720199	-1.70413	NA	0.201564	NA	0.0182319	0.99796	-1.05748	NA	-0.365124	0.999547
ENSMUSG00000028470	Hint2	No	No	-0.0563891	0.889613	0.240982	0.209517	-0.00105873	0.998929	0.161575	0.97867	0.162325	0.457734	0.315309	0.302035	0.155299	0.535178	0.337075	0.645197	0.189245	0.999482	0.225257	0.387283	-0.0949192	0.946431	0.135976	0.708846	-0.888178	0.00540335	-0.249045	0.606447	0.122984	0.994359	0.228929	0.647235	-0.144546	0.833719	0.0636211	0.89188	-0.0843971	0.999547
ENSMUSG00000028475	Spaar	No	No	-1.02347	NA	-1.37342	NA	NA	NA	NA	NA	-1.35383	NA	1.01103	NA	0.0307809	NA	2.07962	NA	NA	NA	-0.000207141	NA	0.768745	NA	NA	NA	NA	NA	NA	NA	NA	NA	NA	NA	NA	NA	1.17716	NA	2.33614	NA
ENSMUSG00000028476	Reck	No	No	-0.770599	0.302509	-0.569722	0.213103	0.587105	0.752357	-1.29546	0.466313	0.0433045	0.942163	-0.333386	0.776775	-0.171971	0.835657	0.397751	0.824235	-0.88923	0.774592	0.672021	0.179596	-0.0275794	0.994266	0.842761	0.279743	-0.137744	0.910815	0.351652	0.74434	-0.041996	0.995997	-0.262268	0.85085	0.236923	0.864647	0.550674	NA	0.166709	0.999547
ENSMUSG00000028478	Clta	Yes	Yes	0.0886663	0.633341	0.0281258	0.878353	-0.165155	0.557558	0.0276863	0.992932	0.185318	0.0631258	-0.12294	0.536086	-0.0486833	0.716795	-0.192983	0.531133	-0.155652	0.999482	0.0316038	0.88733	0.116919	0.79115	0.311355	0.00236367	-0.268891	0.0681616	0.0923741	0.667761	-0.0285274	0.995796	0.12914	0.641705	0.289961	0.0535158	-0.227162	0.120786	0.00936652	0.999547
ENSMUSG00000028479	Gne	No	No	0.347759	0.638399	0.225832	0.706422	-0.491054	0.841089	-0.376318	0.992932	0.00768112	0.990238	-1.02778	0.0199557	-0.111468	0.798656	-0.70348	0.703337	-0.525469	0.999482	-0.519124	0.232373	-0.345662	0.889226	0.092541	0.915976	0.22499	0.6445	0.226223	0.658959	0.676918	0.31244	0.324627	0.74423	0.116834	0.942709	0.329757	NA	0.0582794	0.999547
ENSMUSG00000028480	Glipr2	No	Yes	-0.324861	0.403985	-0.248529	0.351161	1.04282	0.040812	-0.392369	0.879782	-0.825942	2.93654e-05	-0.0816355	0.901887	-0.573694	0.015093	1.65156	0.00174789	-0.642096	0.90948	-0.338454	0.327265	0.298951	0.893324	3.05663	5.52307e-30	0.103521	0.834213	2.47649	5.46446e-32	0.361683	0.622811	0.714592	0.00662357	0.756439	0.00126872	0.262893	NA	0.253954	0.999547
ENSMUSG00000028483	Snapc3	No	No	-0.215686	0.514436	-0.0532582	0.859534	0.197251	0.775738	0.0811761	0.992932	0.0568477	0.818671	-0.487546	0.025753	-0.415226	0.00259761	-0.571832	0.170229	0.0301389	0.999482	-0.238267	0.191716	-0.117176	0.914015	0.444818	0.0380971	0.0287791	0.936144	0.448171	0.0229178	-0.032792	0.995796	-0.181926	0.615665	-0.112792	0.838704	0.121591	0.750012	0.0524991	0.999547
ENSMUSG00000028484	Psip1	No	Yes	-0.108285	0.392323	-0.165233	0.103624	-1.41589	2.10994e-29	-0.0871279	0.915255	-0.211624	0.0181867	-0.443528	1.05996e-06	-0.468491	3.997e-19	-1.3067	1.02907e-23	-0.47274	0.0509826	-0.307945	0.00116095	0.182977	0.426162	-0.264151	0.000537882	0.0791949	0.761461	-0.216	0.28781	0.150593	0.955424	0.257796	0.366515	0.201034	0.584498	-0.167979	0.202072	0.0960085	0.999547
ENSMUSG00000028487	Bnc2	No	Yes	0.492453	0.124679	-0.0150293	0.977616	-4.74764	6.13803e-05	0.497945	0.680911	0.826399	2.10546e-06	-0.189785	0.551514	-0.274783	0.253875	-1.47997	0.000428853	-0.311029	0.978157	-0.287564	0.272151	1.87597	0.011293	1.41147	0.0301108	2.94203	3.06431e-14	1.78335	3.4531e-05	-0.627216	0.504356	-1.13305	0.0343252	-0.824079	0.317852	-1.25898	NA	-0.304887	0.999547
ENSMUSG00000028488	Sh3gl2	No	No	0.28218	0.0981099	-0.590075	1.16852e-05	-0.213172	0.627157	-1.09262	4.47772e-07	-0.00491557	0.983322	-0.215113	0.315622	-0.569536	0.000330757	-0.673289	0.0493974	-0.878547	0.0400545	-0.337098	0.2947	0.116486	0.93741	-0.259026	0.527006	0.772119	0.0533584	-0.212663	0.748394	-0.349779	0.666693	-0.434989	0.306937	-0.303507	0.655371	-1.00676	NA	0.299814	NA
ENSMUSG00000028492	Saxo1	No	No	0.0385117	NA	-0.384648	NA	NA	NA	-3.18877	NA	0.236182	NA	-1.68338	NA	-1.93267	NA	NA	NA	0.835652	NA	-1.96222	NA	NA	NA	0.727941	NA	NA	NA	NA	NA	NA	NA	NA	NA	NA	NA	0.461589	NA	-0.061138	NA
ENSMUSG00000028494	Plin2	No	No	-0.697905	0.000817822	-0.74325	3.56085e-08	-2.47608	2.63816e-06	-0.535942	0.292448	-0.739695	8.63502e-09	-0.323896	0.43025	0.389598	0.0294182	-0.865402	0.0665774	0.889968	0.0532284	-1.07124	8.0152e-07	-0.114091	0.967761	0.722469	0.01804	-0.235023	0.565452	0.534538	0.0742413	-0.137943	0.994359	0.237832	0.788894	0.10297	0.925537	0.21608	NA	0.185125	0.999547
ENSMUSG00000028495	Rps6	No	No	-0.0794191	0.551136	-0.141614	0.0583566	0.0446679	0.841022	0.107402	0.54111	-0.116756	0.14846	-0.10225	0.478704	-0.122119	0.131909	-0.0796915	0.717677	0.0442414	0.999482	-0.140177	0.18535	-0.0428535	0.915726	-0.203145	0.000122678	-0.24316	0.0832769	0.0219923	0.934253	0.0319332	0.994359	0.0944335	0.482655	0.0419334	0.859929	0.0576887	0.598224	0.0427895	0.999547
ENSMUSG00000028496	Mllt3	No	Yes	-0.0597172	0.880963	-0.422923	0.00703802	0.846492	0.276175	0.230904	0.989445	0.0374577	0.881834	-0.0295323	0.960578	-0.180264	0.483957	0.310487	0.821113	0.313809	0.999482	0.242477	0.428159	0.131724	0.928102	1.70076	5.25051e-21	0.759312	0.0111293	0.577952	0.0812489	0.142703	0.988263	-0.0408428	0.968634	-0.0996746	0.870218	-0.242751	0.506213	-0.305866	0.999547
ENSMUSG00000028497	Hacd4	No	No	-0.579876	NA	-0.253859	0.880836	0.2751	0.953817	1.23597	NA	-0.163033	0.906432	0.290631	NA	0.336203	NA	0.801341	NA	-0.282398	NA	0.980591	NA	0.682648	0.910303	0.423936	0.842696	-0.222111	0.892251	-0.414949	0.796829	1.82309	NA	-0.459805	NA	-0.602025	0.82524	0.398674	NA	0.0960341	0.999547
ENSMUSG00000028514	Usp24	No	No	0.318718	0.0563709	0.229807	0.0727266	0.101052	0.892268	-0.0551463	0.992932	0.649906	1.92984e-10	0.395107	0.0325084	0.0713192	0.73801	-0.153041	0.832154	0.0555252	0.999482	0.295789	0.0391621	0.114211	0.90124	0.197943	0.41224	0.167771	0.562097	0.202166	0.479961	0.0109371	0.995997	0.364782	0.237365	0.0549699	0.948504	-0.143118	0.684191	0.106161	0.999547
ENSMUSG00000028517	Plpp3	No	No	-0.262665	0.504724	-0.34538	0.119377	-2.79408	0.000124796	-0.494582	0.642497	0.0893994	0.734746	-1.20813	0.00554732	1.43696	1.07805e-18	-2.2196	0.000794694	0.636257	0.475809	0.158572	0.75859	0.235589	0.933818	1.656	4.03963e-05	-0.418036	0.28051	0.716036	0.0173012	-0.202101	0.971953	0.115331	0.891027	0.119828	0.877987	-0.258523	NA	-0.830304	0.0309586
ENSMUSG00000028518	Prkaa2	No	No	-0.463594	0.109519	-0.435303	0.010072	-1.04605	0.05973	-0.678668	0.472904	0.121111	0.571224	-0.165168	0.771584	0.0773921	0.837691	-0.869485	0.231572	-0.166548	0.999482	0.253317	0.440772	-0.29555	0.768318	0.287108	0.43168	-0.156111	0.81344	0.0853001	0.91263	0.242941	0.964464	0.0238463	0.984216	-0.148581	0.844864	-0.0412205	NA	0.115114	0.999547
ENSMUSG00000028519	Dab1	No	Yes	-0.286648	0.527655	-0.837201	0.0190193	-3.13351	2.55735e-05	-1.28002	0.160508	-0.638719	0.0050907	0.344532	0.394643	-0.132391	0.72485	-0.475717	0.585838	-0.206873	0.999482	0.0810756	0.87366	-0.0876176	0.940426	-1.64133	4.36328e-11	0.36754	0.109379	-0.744843	0.000143775	-0.190579	0.98103	0.184654	0.839041	-0.0241933	0.989091	-0.137591	0.746779	-1.53302	0.999547
ENSMUSG00000028520	4921539E11Rik	No	No	1.32811	NA	NA	NA	NA	NA	NA	NA	0.916429	NA	NA	NA	NA	NA	NA	NA	NA	NA	NA	NA	NA	NA	NA	NA	NA	NA	NA	NA	NA	NA	NA	NA	NA	NA	-1.70294	NA	NA	NA
ENSMUSG00000028521	Slc35d1	No	No	0.0341477	0.936481	0.0219643	0.941786	-0.0375258	0.976976	-0.193191	0.988537	0.108606	0.607108	-0.269052	0.340999	0.0164387	0.953154	-0.320343	0.705647	-0.478331	0.833957	0.0722187	0.844352	0.223636	0.603824	0.254298	0.182499	0.332659	0.24861	0.228484	0.504785	-0.0537464	0.995503	-0.0463302	0.960896	-0.0222831	0.986305	-0.379536	0.138765	0.318606	0.999547
ENSMUSG00000028522	Mier1	No	No	0.162987	0.26378	0.0946028	0.472303	0.465318	0.011197	0.139282	0.89459	0.0599354	0.646729	0.3233	0.0114969	0.0908921	0.375761	0.312096	0.175765	0.111605	0.999482	0.170392	0.1479	0.166106	0.546602	-0.0418338	0.785105	0.352133	0.0958851	-0.0706021	0.843927	0.00935402	0.995997	0.0544126	0.939695	0.112195	0.824418	-0.146721	0.424602	0.170695	0.999547
ENSMUSG00000028523	Tctex1d1	No	No	-1.13979	NA	-0.374206	0.853209	NA	NA	1.18676	NA	-0.932817	NA	-1.05497	NA	-1.92468	NA	-0.313493	NA	0.923445	NA	-1.37926	NA	0.768745	NA	1.4293	NA	-2.45165	NA	1.6131	NA	NA	NA	NA	NA	NA	NA	0.299853	NA	NA	NA
ENSMUSG00000028524	Sgip1	No	Yes	-1.24043	NA	-1.0466	NA	-1.42841	NA	0.131656	NA	-1.03911	NA	-1.75231	NA	-0.575601	NA	-0.982908	NA	NA	NA	-0.0120088	NA	-1.48666	0.49237	-1.97075	0.105461	0.782595	0.455593	-0.874787	0.463857	-0.713385	NA	0.326501	NA	0.437298	0.852864	-0.994404	NA	0.286105	0.999547
ENSMUSG00000028525	Pde4b	No	Yes	1.14112	0.380263	-0.523009	0.75158	2.45057	NA	0.18945	NA	0.952602	0.240415	-0.0998082	NA	0.759666	NA	1.11488	NA	-0.211998	0.999482	0.621501	NA	-0.414834	0.794797	-0.299133	0.658852	0.673541	0.0517259	0.0906874	0.887269	NA	NA	NA	NA	NA	NA	0.104736	NA	-0.076223	0.999547
ENSMUSG00000028527	Ak4	No	Yes	-1.05162	3.19598e-20	-2.02904	1.94507e-104	-0.88002	6.6256e-05	-1.16722	1.77662e-13	-0.203806	0.0227103	-0.54937	0.0580535	-0.667877	0.000110313	0.403351	0.435992	0.190375	0.999482	0.341898	0.095677	-0.78996	0.0257251	-1.2675	9.91456e-07	0.16715	0.664818	-1.14879	1.49112e-06	-0.155736	0.980248	-0.0431947	0.967355	0.355103	0.312011	-0.178232	NA	0.193036	0.999547
ENSMUSG00000028528	Dnajc6	No	No	-1.55243	0.014587	-1.55779	0.000121832	-3.74132	0.0559525	-1.7194	0.0684998	-0.168421	0.798952	-1.28282	0.372023	-0.757695	0.379475	-2.43874	0.103677	-1.59213	0.635675	0.549941	0.555393	0.575406	NA	-1.03131	NA	0.832786	0.525583	-0.665016	0.687301	NA	NA	NA	NA	NA	NA	0.302148	NA	NA	NA
ENSMUSG00000028530	Jak1	No	No	0.15807	0.477608	0.267898	0.0900079	0.575182	0.0253028	0.532968	0.041031	0.0103076	0.962022	0.183107	0.464301	0.175684	0.278076	0.355592	0.257195	0.178223	0.999482	0.0825513	0.753735	0.0195853	0.989376	0.672994	1.12074e-05	0.251003	0.333935	0.177544	0.565913	-0.0121242	0.995997	-0.246329	0.555305	0.112535	0.85847	0.0736202	0.835068	-0.0514281	0.999547
ENSMUSG00000028532	Cachd1	No	Yes	0.206141	0.612702	0.714577	0.000121089	-1.60936	0.000375291	1.40248	0.000124275	0.38055	0.0721272	-0.172085	0.782165	0.622356	0.0101006	-0.52227	0.500879	1.15954	0.0202093	0.726728	0.000336066	-0.614701	0.0190179	0.237089	0.135074	-0.790272	5.50095e-07	0.581774	0.000227458	-0.0982939	0.994359	-0.0523257	0.958322	-0.138188	0.838781	0.206362	0.364053	-0.375315	0.999547
ENSMUSG00000028533	Izumo3	No	No	NA	NA	NA	NA	NA	NA	NA	NA	0.210958	NA	2.00255	NA	NA	NA	NA	NA	NA	NA	-0.000206295	NA	0.768745	NA	NA	NA	NA	NA	NA	NA	NA	NA	NA	NA	NA	NA	NA	NA	0.7256	NA
ENSMUSG00000028536	2610528J11Rik	No	Yes	2.22928	NA	1.86364	NA	NA	NA	-2.13995	NA	0.210958	NA	-1.54718	0.137061	-1.88231	0.00219964	-1.04926	0.700461	-2.14654	0.641742	0.401312	0.5795	1.04955	NA	-2.28309	NA	1.72322	0.0177608	-0.478791	0.722303	-0.0692271	0.995796	-0.573769	0.680812	-1.5917	0.358898	-1.99917	NA	-1.72978	NA
ENSMUSG00000028538	St3gal3	No	Yes	-0.216234	0.856628	0.583885	0.18394	-0.898383	0.738057	-0.471386	0.985194	-0.0376959	0.962389	0.556957	0.590996	1.02248	0.0145293	0.151658	0.963732	-0.0444744	0.999482	0.42223	0.710903	0.412072	0.929403	1.26581	0.169525	-0.134241	0.865307	0.0808098	0.928867	1.14731	NA	-0.527226	NA	-0.175071	0.962039	-0.914141	NA	0.72341	0.999547
ENSMUSG00000028539	Artn	No	No	0.541516	NA	-1.44594	NA	1.76841	NA	0.208905	NA	-2.10498	NA	0.838573	NA	0.598749	NA	-1.28085	NA	-3.9203	NA	0.537178	NA	-0.248092	NA	-0.545391	NA	0.611198	0.602035	-0.362785	0.810302	NA	NA	NA	NA	NA	NA	-0.249227	NA	0.628447	NA
ENSMUSG00000028540	Dph2	No	No	0.271243	0.682044	0.0544982	0.925912	-0.116732	0.944701	0.122202	0.992932	0.123362	0.771697	0.129682	0.882779	-0.0770361	0.889301	-0.329142	0.838164	0.0021531	0.999482	0.208049	0.712967	-0.220263	0.90644	-0.18359	0.7594	0.0219185	0.961297	-0.0570291	0.90928	0.0546051	0.995796	0.013013	0.995435	0.00700396	0.998108	0.360129	NA	-0.497773	0.999547
ENSMUSG00000028541	B4galt2	No	Yes	-0.489998	0.408437	-0.737104	0.0222601	-0.0742633	0.976802	-0.359242	0.971823	-0.501051	0.115033	-0.585091	0.379967	0.0659212	0.905698	-0.830113	0.511818	-0.314432	0.999482	0.245853	0.624474	-0.14603	0.912452	-0.433818	0.219226	0.203451	0.641408	-0.408457	0.285383	0.128473	0.994359	0.0769659	0.957262	-0.287464	0.669488	-0.157394	NA	0.0798681	0.999547
ENSMUSG00000028542	Slc6a9	No	No	0.792929	0.185277	0.614392	0.144143	0.58488	0.781664	0.984998	0.708448	-0.269102	0.641432	0.837383	0.0493208	-0.225356	0.624136	1.57379	0.0443201	-0.166587	0.999482	-0.269732	0.665968	-0.181756	0.980135	-1.81772	0.202297	0.781244	0.216867	-0.545622	0.50689	0.23202	0.994359	-0.281226	0.839041	0.312968	0.871106	-0.168273	NA	0.170135	0.999547
ENSMUSG00000028544	Slc5a9	No	No	0.592318	NA	-0.500859	NA	NA	NA	NA	NA	0.26849	NA	-2.22893	NA	-2.48177	NA	0.432044	NA	NA	NA	-1.78715	NA	NA	NA	0.727941	NA	NA	NA	NA	NA	NA	NA	NA	NA	NA	NA	0.461589	NA	NA	NA
ENSMUSG00000028545	Bend5	No	Yes	-0.269994	0.856628	0.138236	0.909507	0.250274	0.943737	0.830445	0.959103	0.563543	0.352725	-0.716377	0.467638	0.325496	0.548193	-0.778366	0.73682	1.34348	0.721134	0.1415	0.880765	-0.189955	0.947597	0.212505	0.754962	-0.199947	0.724043	0.349137	0.474213	0.341066	0.964464	0.0186334	0.995435	0.139964	0.921772	-0.141727	NA	0.373864	0.999547
ENSMUSG00000028546	Elavl4	No	Yes	0.840221	0.137508	1.19633	1.07481e-05	-0.351501	0.857911	1.24603	0.469853	-0.397472	0.430913	0.658813	0.173148	0.637609	0.0410859	-0.609742	0.602842	0.715543	0.732032	-0.397598	0.495065	0.739811	0.439269	0.188867	0.813928	1.20352	0.050954	-0.0592373	0.965439	-0.577248	0.639271	-0.288381	0.802441	-0.641864	0.278281	-0.566439	NA	-1.0454	0.999547
ENSMUSG00000028549	Itgb3bp	No	Yes	0.359749	0.463738	0.0047273	0.994852	0.401724	0.70684	0.0410746	0.998137	-0.181919	0.611562	0.664261	0.172824	0.418532	0.253862	0.870355	0.290552	0.407324	0.999482	0.237407	0.714412	0.0175973	0.99345	-0.0760022	0.910642	-0.525039	0.18715	-0.26074	0.616243	0.195992	0.994359	-0.171224	0.8966	0.547689	0.388271	0.0358474	NA	-0.519813	0.999547
ENSMUSG00000028550	Atg4c	Yes	Yes	0.0986582	0.919409	-0.647873	0.195395	0.359438	0.896718	-0.319229	0.992932	-0.681775	0.12237	0.789983	0.389161	0.421685	0.531685	0.150539	0.957009	1.47791	0.850803	0.0473678	0.96968	-0.0320196	0.99355	-0.0256829	0.986547	0.203107	0.875286	-0.0702823	0.965365	-0.0375335	NA	-0.599675	0.659477	-0.0868169	0.975197	0.485904	NA	0.0539626	0.999547
ENSMUSG00000028551	Cdkn2c	No	No	0.171567	0.921946	0.266341	0.813768	0.13458	0.980517	0.582335	NA	0.186101	0.845727	-0.22803	0.901503	0.0622147	0.953154	-0.195068	NA	-0.640131	NA	-0.0272038	0.9851	1.35443	NA	2.28956	0.432166	-0.399693	0.761577	0.980386	0.290134	NA	NA	NA	NA	NA	NA	0.289204	NA	-0.0587732	0.999547
ENSMUSG00000028552	Eps15	No	No	0.0374994	0.912325	-0.144034	0.38359	0.0740366	0.938455	-0.0121824	0.998758	-0.037453	0.870292	0.0770786	0.840403	0.0267138	0.917101	-0.202449	0.812223	-0.229506	0.999482	0.0769972	0.79386	0.0819221	0.93741	0.0816658	0.786642	0.128463	0.667889	-0.041263	0.917213	-0.00377564	0.996641	-0.211487	0.591821	0.0647877	0.930748	-0.062364	0.878331	-0.0512517	0.999547
ENSMUSG00000028553	Angptl3	No	No	0.6126	NA	-1.25402	NA	NA	NA	0.208905	NA	-0.495972	NA	NA	NA	NA	NA	-1.27391	NA	-0.924674	NA	NA	NA	-0.717908	NA	-1.48405	NA	NA	NA	NA	NA	NA	NA	NA	NA	NA	NA	NA	NA	NA	NA
ENSMUSG00000028555	Ttc39a	No	No	-0.583854	NA	-0.0168886	NA	3.38643	NA	0.291568	NA	-0.939894	NA	0.725266	NA	1.01969	NA	0.612278	0.88682	0.820829	NA	1.01412	NA	-0.588957	NA	1.46159	0.392437	-0.430199	0.62602	0.105464	0.92841	NA	NA	NA	NA	NA	NA	-0.188747	NA	0.177331	0.999547
ENSMUSG00000028556	Dock7	No	No	0.0262961	0.94286	0.348454	0.0336301	-0.317727	0.669716	0.566129	0.347727	-0.0251387	0.908742	0.612394	0.018011	0.979315	2.46636e-11	-0.0282681	0.97938	1.2245	0.00162516	0.271364	0.311149	0.577474	0.0100124	1.07247	4.49374e-15	0.528146	0.0244145	0.589129	0.00929535	0.0909293	0.994359	0.0372643	0.972108	0.192006	0.711168	0.246674	0.399387	-0.0497862	0.999547
ENSMUSG00000028557	Rnf11	No	No	-0.200572	0.523888	0.326108	0.0359145	-0.831059	0.0709534	0.496383	0.330142	-0.0823099	0.696313	-0.384231	0.193472	0.279142	0.0863613	-1.12307	0.00901805	0.104391	0.999482	0.25149	0.262346	-0.0655177	0.961485	0.475339	0.0102102	-0.122799	0.70265	0.143066	0.657079	0.0794912	0.994359	0.0557266	0.95282	0.0508012	0.957397	0.219884	0.531207	0.268403	0.999547
ENSMUSG00000028558	Calr4	No	Yes	0.363176	0.758449	-0.246162	0.786273	0.122983	0.983705	0.234703	NA	-1.12262	0.118451	1.78027	NA	0.921013	0.558659	3.54066	NA	-0.150558	NA	0.246041	NA	1.99869	NA	0.727941	NA	NA	NA	NA	NA	NA	NA	NA	NA	NA	NA	-1.98106	NA	-1.72985	NA
ENSMUSG00000028559	Osbpl9	No	Yes	-0.0349455	0.926452	-0.0212031	0.941069	-0.0364558	0.970814	-0.311086	0.813206	-0.00982376	0.969491	0.112205	0.75163	-0.0908281	0.733858	-0.0517983	0.957832	0.0127617	0.999482	-0.00607838	0.989282	0.17922	0.883523	0.609781	0.0199118	0.194339	0.571147	0.360064	0.213837	-0.0861006	0.994359	-0.187497	0.785981	0.077779	0.938153	-0.108072	NA	0.572433	0.380829
ENSMUSG00000028560	Usp1	No	No	0.219581	0.0665091	0.143064	0.217268	-0.452784	0.000624529	0.146795	0.613702	-0.134824	0.169595	0.149745	0.268847	0.0469149	0.690417	-0.330399	0.0265646	0.0755645	0.999482	-0.190161	0.0521759	0.300796	0.0469063	-0.0297038	0.824615	0.114596	0.636089	-0.107839	0.679679	-0.0074741	0.995997	-0.163991	0.624364	0.148232	0.709115	-0.194917	0.0972437	0.000845882	0.999643
ENSMUSG00000028563	Tm2d1	No	No	0.434524	0.0773541	0.528601	0.000675003	0.967932	0.130225	0.604554	0.359473	0.138192	0.56159	0.831792	0.00206501	0.761717	0.000250303	0.0410069	0.972521	0.252349	0.999482	0.259278	0.612193	0.257217	0.819775	0.555696	0.0795357	-0.264182	0.342163	-0.0309319	0.94671	0.268176	0.876183	0.0906209	0.911699	0.0060859	0.997551	-0.153157	NA	0.195443	0.999547
ENSMUSG00000028565	Nfia	No	Yes	0.762418	0.353428	0.508081	0.38438	2.07002	0.00160047	1.70087	0.621385	-0.150957	0.845826	2.11999	0.00471184	0.531092	0.57864	1.0901	0.489491	0.747522	0.999482	0.0995743	0.955396	1.22489	0.021859	1.54145	8.48794e-06	1.34642	0.00027907	0.441799	0.441614	-0.220086	0.994359	-0.353687	0.761236	0.119667	0.940834	0.0741412	NA	-0.023175	0.999547
ENSMUSG00000028567	Txndc12	No	No	-0.197714	0.856558	0.377603	0.437293	0.00534015	0.998573	0.276186	0.990595	0.173448	0.751806	-0.0502008	0.973448	0.316949	0.608386	0.407277	0.843006	-0.578304	0.999482	0.0533155	0.963042	-0.00192005	0.999075	0.67744	0.183316	-0.1735	0.50814	0.170262	0.534601	0.00685385	0.997019	-0.236989	0.875317	0.0867437	0.967877	0.480365	NA	-0.161639	0.999547
ENSMUSG00000028568	Btf3l4	No	No	0.103813	0.642278	0.23909	0.0181008	0.559227	0.0469608	0.368993	0.111424	-0.0404394	0.810005	-0.00925207	0.980674	0.122356	0.339297	-0.188901	0.59422	0.307814	0.819958	-0.0154674	0.960438	0.0445415	0.976432	0.129576	0.511116	-0.188207	0.398357	-0.108635	0.691693	-0.0879994	0.994359	-0.225388	0.493292	-0.183319	0.66423	0.0622446	0.847456	-0.284343	0.999547
ENSMUSG00000028571	Cyp2j13	No	Yes	-2.18208	NA	-2.57414	NA	NA	NA	0.143946	NA	0.213676	NA	-2.43726	NA	-3.4101	NA	0.458616	NA	-3.17788	NA	-0.00852582	0.999434	-0.136385	0.986548	-3.72907	0.105663	1.73836	0.159086	-2.56659	0.205668	NA	NA	NA	NA	NA	NA	-0.761835	NA	1.37246	NA
ENSMUSG00000028572	Hook1	No	No	-0.133618	0.750744	-0.364301	0.081149	0.936984	0.0197285	-0.168507	0.991769	-0.289239	0.104841	-0.526754	0.00381021	-0.796021	7.96118e-12	-0.728254	0.0463383	-0.586577	0.392951	-0.220041	0.196589	-0.0785246	0.902614	-1.16813	1.13227e-17	0.668873	3.06216e-05	-0.72928	8.88268e-06	0.42975	0.0468543	0.162132	0.657349	0.209523	0.500175	-0.307081	0.153487	-0.555955	0.999547
ENSMUSG00000028573	Fggy	No	No	-0.170767	0.934938	1.26628	0.0325992	-0.634995	0.88144	-1.67378	NA	-0.249676	0.823097	-1.22988	0.269711	0.0957423	0.913583	-0.575132	0.85629	-0.923301	0.999482	-0.487892	0.587258	-1.11916	0.625729	-0.885369	0.432166	-0.380221	0.72356	-1.39402	0.0880314	0.606276	0.579983	0.680851	0.235332	0.467217	0.536936	0.939392	NA	-0.00741698	0.999547
ENSMUSG00000028575	Eqtn	No	No	NA	NA	NA	NA	NA	NA	-2.13995	NA	1.67022	NA	NA	NA	1.43867	NA	NA	NA	NA	NA	NA	NA	NA	NA	1.41829	NA	NA	NA	NA	NA	NA	NA	NA	NA	NA	NA	NA	NA	-1.06029	NA
ENSMUSG00000028576	Ift74	No	No	-0.245833	0.362596	-0.268037	0.0875988	-0.152567	0.844587	0.458217	0.523781	-0.222171	0.168988	-0.154255	0.709504	-0.149829	0.531428	-0.014168	0.988364	0.0777353	0.999482	-0.206238	0.522194	0.0352817	0.983099	-0.106029	0.675258	-0.417622	0.148879	-0.335359	0.299385	0.243766	0.888558	0.481262	0.17367	-0.121466	0.882066	0.112	0.732027	0.0480356	0.999547
ENSMUSG00000028577	Plaa	No	No	0.140571	0.386959	0.120679	0.304563	-0.110449	0.795926	0.0937321	0.98363	-0.00994591	0.952048	-0.147588	0.38538	-0.0133406	0.934965	-0.367107	0.222248	-0.282009	0.906132	0.0123111	0.954821	0.0727053	0.892574	-0.0648216	0.662271	0.256111	0.197962	0.108342	0.691924	0.0969626	0.979144	0.0403466	0.948126	-0.0270143	0.967877	-0.0796869	0.671177	0.10847	0.999547
ENSMUSG00000028578	Caap1	No	No	-0.0678621	0.882492	0.171528	0.5351	-0.0260306	0.982652	-0.136887	0.989445	-0.127292	0.590736	-0.0490014	0.926435	0.186001	0.382205	-0.386108	0.555188	-0.22656	0.999482	0.200909	0.410319	-0.0242039	0.989376	-0.253498	0.424335	-0.14064	0.700738	-0.22812	0.496824	-0.00746149	0.996035	-0.00922613	0.995435	0.0160506	0.991754	0.14126	0.74906	-0.125989	0.999547
ENSMUSG00000028580	Pum1	No	No	0.431701	2.39992e-06	0.0650465	0.754797	-0.106635	0.567684	-0.207902	0.265816	0.420452	9.36042e-09	0.217041	0.183888	-0.112256	0.507753	-0.030034	0.93741	-0.322661	0.360359	0.181444	0.407612	0.193838	0.192773	0.162021	0.0305195	0.04804	0.833947	-0.129652	0.494235	-0.0707418	0.988554	-0.225562	0.123641	0.110957	0.673497	-0.261008	0.0268559	-0.0193609	0.999547
ENSMUSG00000028581	Laptm5	No	No	-0.48663	0.00229667	0.343331	0.0290835	-1.56065	3.03206e-05	0.303538	0.427961	-0.707135	9.27331e-10	-0.386354	0.089536	1.01965	4.72829e-27	-0.476458	0.345351	1.03559	0.00152599	-0.915699	4.41435e-12	4.23939	0.00842425	5.63863	1.59384e-06	4.4801	0.016553	5.29396	0.00261632	-0.357945	0.940621	-0.503185	0.549345	-0.813899	0.335211	0.183285	NA	-1.00661	0.999547
ENSMUSG00000028582	Cc2d1b	No	No	0.275194	0.215975	0.0346699	0.905718	0.260419	0.670621	0.0541585	0.992932	-0.0253113	0.90902	0.188356	0.524875	-0.0913073	0.668133	0.0797334	0.927925	0.142161	0.999482	-0.0685205	0.845776	-0.178412	0.806431	-0.1459	0.620505	0.196155	0.517175	0.286605	0.30024	0.171727	0.971953	-0.0265334	0.980512	-0.0580299	0.952672	-0.00164797	0.997119	-0.170849	0.999547
ENSMUSG00000028583	Pdpn	No	No	0.207541	0.407032	-0.554283	0.000187563	0.0518011	0.94378	-0.106894	0.992932	-0.925212	3.67541e-11	0.471611	0.0730316	-0.548782	0.00489584	1.05685	0.000269225	-0.886583	0.108966	0.898862	7.8353e-08	-0.923516	8.15636e-06	-1.3056	8.92245e-21	-0.678683	0.00193657	-0.999961	7.43954e-07	0.151715	0.964464	0.121567	0.818207	-0.396332	0.083143	0.0414725	0.904444	0.214405	0.999547
ENSMUSG00000028584	Lrrc38	No	No	NA	NA	1.4659	NA	0.551212	NA	NA	NA	0.210958	NA	1.2945	NA	-0.676101	NA	NA	NA	NA	NA	0.668123	NA	0.770856	0.87415	-0.784538	0.768033	-0.0585551	0.979686	0.344272	0.882655	NA	NA	NA	NA	NA	NA	0.241166	NA	-0.501036	NA
ENSMUSG00000028587	Orc1	No	No	-0.077219	0.758591	-0.0837747	0.589278	-0.626153	0.0873908	-0.202577	0.833972	0.142509	0.304499	-0.0906389	0.762246	-0.100993	0.538839	-0.487276	0.148939	-0.222942	0.999482	0.117917	0.598984	-0.184528	0.681908	-0.166912	0.375407	-0.212842	0.34456	-0.0733842	0.815332	-0.139086	0.962085	-0.209675	0.492374	-0.0655503	0.921858	0.0191274	0.95957	-0.0822484	0.999547
ENSMUSG00000028589	1700012P22Rik	No	No	NA	NA	NA	NA	NA	NA	NA	NA	NA	NA	NA	NA	NA	NA	NA	NA	NA	NA	NA	NA	NA	NA	NA	NA	NA	NA	NA	NA	NA	NA	NA	NA	NA	NA	NA	NA	NA	NA
ENSMUSG00000028591	Pramef12	No	No	-0.559397	0.000986666	-1.4137	1.9159e-16	-1.43574	4.78818e-06	-1.88096	2.92407e-15	-0.465196	0.00504639	-0.515213	0.147855	-0.78163	0.00143638	-1.05225	0.00299101	-1.13449	0.0189652	0.30889	0.383066	0.0492249	0.984754	-1.1409	0.0023418	0.29657	0.682302	-0.149315	0.872014	-0.368168	0.638227	-0.477833	0.185249	-1.02159	0.00101251	-0.0320779	NA	-0.0734817	0.999547
ENSMUSG00000028593	9430007A20Rik	No	No	NA	NA	NA	NA	NA	NA	NA	NA	NA	NA	NA	NA	NA	NA	NA	NA	NA	NA	NA	NA	NA	NA	NA	NA	NA	NA	NA	NA	NA	NA	NA	NA	NA	NA	NA	NA	NA	NA
ENSMUSG00000028597	Gpx7	No	No	-0.598739	0.341864	0.38613	0.285967	-0.809141	0.677601	0.342885	0.989445	0.159087	0.702318	-0.881833	0.0930717	0.205011	0.595992	-1.69747	0.322224	-0.292294	0.999482	0.771049	0.00050901	-0.0393801	0.990238	1.16333	0.000353102	-0.274612	0.376653	1.26468	2.96543e-11	-0.321007	0.926836	-0.418112	0.468905	-0.628818	0.195449	-0.261693	NA	0.0422561	0.999547
ENSMUSG00000028599	Tnfrsf1b	No	No	-0.343547	0.842706	-0.878329	0.351347	-4.78094	0.137448	-2.24271	NA	-0.283944	0.773536	-3.99012	NA	-1.00913	NA	-0.723873	NA	-2.17169	0.753447	0.745198	0.634772	-0.962802	0.559112	-0.872623	0.301032	-1.21545	0.0014891	-0.52835	0.267305	-0.239348	NA	-0.28682	NA	-0.278456	0.93579	-0.6715	NA	-3.04165	NA
ENSMUSG00000028600	Podn	No	No	2.3583	NA	1.4636	0.304488	3.19754	0.00874921	2.55438	NA	1.47578	0.245593	1.41353	NA	1.00251	0.497405	1.7979	NA	0.820829	NA	0.243869	NA	-0.950312	0.709514	1.64346	0.00532452	-0.442121	0.779055	1.73027	0.0435748	-0.103398	NA	1.54125	NA	0.160181	0.965851	-1.0983	NA	0.259073	0.999547
ENSMUSG00000028601	Echdc2	No	Yes	0.101921	0.852903	0.499521	0.0115493	-1.16817	0.130775	0.0624597	0.993426	0.571765	0.00307713	0.688032	0.185968	0.453636	0.256559	0.100541	0.948075	0.8515	0.568066	0.493609	0.237322	0.125102	0.921788	-0.220563	0.556049	-0.463147	0.0477336	0.10145	0.784157	-0.51963	0.548931	-0.310268	0.679745	-0.590163	0.287846	-0.0603399	NA	-0.0601388	0.999547
ENSMUSG00000028602	Tnfrsf8	No	No	-1.2216	NA	-1.62899	0.233507	-3.16765	NA	-1.79132	NA	-0.730833	0.581533	-1.901	NA	-0.134292	NA	NA	NA	-0.0970839	NA	-0.858296	NA	-0.718088	NA	-0.065927	NA	-2.52806	0.394729	1.55899	0.430389	NA	NA	NA	NA	NA	NA	NA	NA	1.58548	NA
ENSMUSG00000028603	Scp2	No	No	0.0864186	0.767635	0.212858	0.122937	0.390637	0.429084	0.165404	0.909543	-0.0655596	0.703957	0.28352	0.284781	0.335822	0.0248562	0.126718	0.841985	0.244724	0.999482	0.0279461	0.939504	-0.157629	0.858169	0.370281	0.048349	-0.31602	0.261024	0.341282	0.213837	0.31954	0.463422	0.124215	0.830489	0.0295072	0.97507	0.219508	0.476139	-0.0432385	0.999547
ENSMUSG00000028607	Cpt2	No	No	0.424688	0.519435	0.116128	0.845553	1.00845	0.359085	0.307417	0.991769	0.0974741	0.845847	-0.396396	0.618733	0.183793	0.709416	0.738106	0.648347	0.674188	0.999482	0.200647	0.768099	-0.148773	0.940788	0.109721	0.855999	-0.265721	0.474477	0.281363	0.445908	0.306518	0.96637	-0.114308	0.928996	-0.0612357	0.970398	0.0840252	NA	0.0794275	0.999547
ENSMUSG00000028608	Czib	No	No	0.126745	0.764077	0.00819022	0.985174	0.397014	0.640392	0.125895	0.991769	-0.223467	0.285153	0.0499964	0.939398	-0.0115459	0.979382	0.225777	0.805088	-0.0281736	0.999482	-0.098998	0.845776	0.260071	0.755362	0.00861034	0.987856	-0.373255	0.130149	0.0935427	0.802802	-0.273915	0.903865	0.142142	0.870387	-0.104581	0.921772	0.135732	NA	-0.238097	0.999547
ENSMUSG00000028609	Magoh	No	No	0.218608	0.0342859	0.197896	0.00642485	-0.278657	0.151064	0.0741175	0.97147	0.0937685	0.350167	0.0619597	0.742884	0.0928882	0.329441	-0.286019	0.172021	-0.0233534	0.999482	0.107493	0.488216	-0.150215	0.574793	-0.0462452	0.666221	-0.451077	0.0133875	-0.139812	0.619609	0.0561326	0.994359	-0.127662	0.536396	0.0298881	0.949108	-0.104356	0.393932	-0.030401	0.999547
ENSMUSG00000028610	Dmrtb1	No	Yes	-0.373465	0.79559	0.126115	0.900209	-0.208987	0.946563	-0.0884615	NA	0.463234	0.441322	-0.389508	0.790419	-0.236923	0.797504	0.874539	0.755983	0.632885	0.999482	0.30477	0.780928	0.11077	0.983205	-1.91072	0.0434221	0.106131	0.944644	-0.87463	0.484662	0.237221	0.994359	0.184884	0.931783	-1.30519	0.11746	0.624473	NA	0.131802	NA
ENSMUSG00000028613	Lrp8	No	Yes	0.937509	0.00530906	0.677291	0.00126264	-0.414097	0.745208	0.276838	0.985627	0.461839	0.0656532	0.0870662	0.893566	0.738039	6.34765e-05	-0.255533	0.844241	0.467109	0.999482	0.782923	2.20888e-05	-0.34321	0.410371	-0.0212075	0.93116	-0.359974	0.124574	0.284519	0.266686	0.0221428	0.995997	0.215924	0.549078	-0.0120861	0.991754	0.00364496	0.991361	0.515179	0.999547
ENSMUSG00000028614	Ndc1	No	No	-0.0634005	0.856434	0.353221	0.0245274	-0.103097	0.866197	0.16215	0.929322	0.0777213	0.702318	-0.0693604	0.866538	0.303594	0.0380157	0.0919896	0.896042	0.192448	0.999482	-0.0295633	0.935562	0.0873298	0.90644	0.281846	0.0686271	0.138123	0.601401	0.460279	0.0107714	-0.14051	0.971953	-0.119578	0.835966	-0.170471	0.744322	0.21233	0.399387	-0.232975	0.999547
ENSMUSG00000028617	Lrrc42	No	Yes	0.0965675	0.616853	0.0557409	0.748657	-0.129447	0.755703	-0.0311536	0.994319	0.166749	0.182024	0.107813	0.633178	-0.102456	0.350734	-0.51805	0.0945671	-0.101027	0.999482	0.0351007	0.859019	-0.347143	0.168099	-0.281283	0.00936266	-0.301917	0.161611	-0.0968128	0.756783	-0.0545398	0.994359	-0.213805	0.199546	-0.0848779	0.799037	-0.0400461	0.857065	0.0833394	0.999547
ENSMUSG00000028618	Tmem59	No	No	-0.271334	0.24725	-0.135082	0.529923	0.190386	0.688134	0.20626	0.841271	-0.136042	0.440801	0.0642478	0.884404	0.0715121	0.78656	0.454187	0.191288	0.217557	0.999482	-0.295862	0.153687	0.169264	0.821095	0.780998	1.8746e-06	-0.196076	0.348851	0.354457	0.0418756	0.0583617	0.994433	-0.235544	0.52042	-0.00849982	0.994764	0.189683	0.596542	0.032617	0.999547
ENSMUSG00000028619	Tceanc2	No	No	0.257686	0.756677	0.238853	0.666541	0.732081	0.662336	0.67558	0.934692	0.0601671	0.919688	0.292336	0.73402	-0.169899	0.775457	-0.367989	0.85864	0.736574	0.999482	-0.31606	0.629259	-0.328248	0.905705	0.067384	0.944715	-0.837208	0.180462	-0.544154	0.452926	0.737059	0.661933	0.305701	0.812862	0.503823	0.576027	0.131262	NA	-0.144917	0.999547
ENSMUSG00000028621	Cyb5rl	No	No	-0.225027	0.830781	0.00945003	0.992362	0.110494	0.977445	-0.869267	0.884202	0.214889	0.714402	-0.364951	0.692286	-0.150643	0.807911	0.442098	0.869088	0.389688	0.999482	-0.23873	0.779873	-0.439067	0.892	0.353563	0.719814	-0.196476	0.858462	0.297001	0.775757	-0.0529367	NA	0.00583853	0.998602	0.0404814	0.993257	0.0789759	NA	-0.913521	0.999547
ENSMUSG00000028622	Mrpl37	No	No	-0.313862	0.10298	-0.00998959	0.974547	-0.363313	0.334201	0.04745	0.992932	-0.134686	0.422538	-0.196713	0.378295	0.0156618	0.943587	-0.278108	0.455789	-0.0262894	0.999482	-0.122878	0.661824	-0.111876	0.866184	-0.314027	0.03314	-0.150037	0.525948	-0.0247648	0.944265	-0.0256378	0.995796	0.0833003	0.88356	-0.0376621	0.963829	0.37243	0.0396832	-0.0140202	0.999547
ENSMUSG00000028626	Col9a2	No	No	-2.02934	0.000651887	-0.00733129	0.992782	-1.90826	0.273193	-1.72661	0.523664	-1.82618	1.06691e-06	-0.860286	0.474966	0.0860931	0.924476	0.505566	0.816164	-1.32847	0.895063	-1.66081	0.0255087	-1.45116	0.313971	-2.20316	0.0155582	-1.108	0.140966	-0.980914	0.216176	0.313512	0.994359	0.840423	0.306937	0.114433	0.959654	-0.00840331	NA	-0.39441	0.971205
ENSMUSG00000028629	Exo5	No	No	-0.0980024	0.889613	-0.137521	0.776997	-0.650267	0.589806	0.0878464	0.994319	0.0348619	0.939016	0.262886	0.669728	0.00309347	0.995544	-0.20446	0.900352	0.570545	0.999482	0.34577	0.443343	0.0728258	0.976945	0.123409	0.802898	-0.00909078	0.980114	0.180439	0.542643	-0.208669	0.988554	0.39671	0.565303	0.359907	0.625773	0.0520469	NA	0.0495727	0.999547
ENSMUSG00000028630	Dyrk2	No	No	-0.0910275	0.81834	-0.272136	0.21572	1.49752	2.14587e-07	-0.228084	0.979037	-0.225075	0.225737	0.377974	0.281124	0.063119	0.861155	0.485924	0.331048	-0.11	0.999482	0.240527	0.471868	-0.068806	0.94982	-0.0871593	0.73589	0.140279	0.597814	-0.0858464	0.787902	0.237352	0.717211	0.163134	0.666873	0.107666	0.815876	-0.00604404	0.990396	0.319105	0.770067
ENSMUSG00000028631	Kcnq4	No	No	1.26681	NA	0.893202	NA	NA	NA	NA	NA	0.916511	NA	2.5839	NA	0.0307819	NA	NA	NA	NA	NA	0.740991	NA	3.26336	NA	0.727941	NA	1.72392	NA	-0.701435	0.81471	-0.415785	NA	-0.50313	NA	0.0156376	0.99796	0.0604182	NA	0.197991	NA
ENSMUSG00000028633	Ctps	No	No	-0.183236	0.400604	0.196542	0.135985	-0.175831	0.726999	0.365271	0.298267	-0.130915	0.338261	-0.00686089	0.986017	0.170619	0.193343	-0.283771	0.405404	-0.0109592	0.999482	-0.0689261	0.79543	0.165674	0.678353	-0.0150183	0.948913	0.170981	0.428476	0.125601	0.619609	-0.000887357	0.998743	-0.0502583	0.934095	0.0202747	0.980592	0.22297	0.300429	0.0349145	0.999547
ENSMUSG00000028634	Hivep3	No	Yes	-1.43922	0.145468	-0.600229	0.32526	-0.776759	0.820412	1.28255	NA	-1.12341	0.0432205	-0.686677	0.540891	-0.429672	0.537085	1.28419	0.575361	0.0253171	0.999482	-0.777501	0.288808	-0.233255	0.973873	0.817549	0.41697	0.739347	0.476564	0.432779	0.73482	NA	NA	NA	NA	NA	NA	-0.411931	NA	0.164634	0.999547
ENSMUSG00000028635	Edn2	No	No	NA	NA	NA	NA	0.326329	NA	2.65436	NA	NA	NA	2.74203	NA	4.32278	2.64521e-06	-0.441574	0.914912	1.73905	0.585704	1.14824	NA	4.59398	NA	0.727941	NA	5.3025	0.00265356	3.91795	0.0494692	NA	NA	NA	NA	NA	NA	-2.70239	NA	-0.069463	0.999547
ENSMUSG00000028636	Ppcs	No	No	-0.568805	0.000641818	-0.198295	0.466945	-0.766456	0.0565739	0.0452996	0.993426	-0.298827	0.0802735	-0.60917	0.00724225	-0.236077	0.397198	-1.23991	4.80875e-05	-0.177134	0.999482	-0.0722716	0.88351	-0.412348	0.319424	-0.574214	0.00134984	-0.328583	0.281118	-0.437423	0.126079	0.0190336	0.995997	0.122224	0.839041	-0.196823	0.715859	0.514099	0.0498232	-0.250955	0.999547
ENSMUSG00000028637	Ccdc30	No	No	-0.222039	0.685663	-0.268398	0.376849	-1.14402	0.360757	-0.627267	0.884812	0.48761	0.0289845	-0.327053	0.59327	-0.351125	0.295776	0.16109	0.943893	-0.715844	0.999482	-0.112482	0.851096	0.220687	0.961969	-0.359123	0.786103	0.10649	0.931121	-0.374733	0.74124	-0.131191	0.995503	0.222411	0.887812	-0.0708481	0.975088	-0.454009	NA	-0.0483077	0.999547
ENSMUSG00000028639	Ybx1	No	No	0.102571	0.261167	0.0372568	0.633972	0.0637389	0.627157	0.192349	0.0279117	0.0932834	0.0862146	0.0526745	0.721528	-0.0705239	0.37032	0.0406562	0.870372	0.0703371	0.999482	-0.0135938	0.925861	0.0700571	0.817133	-0.0211957	0.769194	-0.166768	0.306558	0.0153977	0.955281	0.0221643	0.995796	-0.0424685	0.897739	0.294217	0.00389858	-0.0477546	0.664346	0.166573	0.999547
ENSMUSG00000028640	Tfap2c	No	Yes	-0.764925	0.000206458	0.69514	3.48075e-08	-1.86605	9.51652e-08	0.358908	0.69627	-0.651973	0.000544808	0.531452	0.233417	1.9497	1.82451e-35	0.664023	0.331835	0.664621	0.532842	-0.646641	0.238128	-1.25034	0.0335186	1.91043	5.14674e-24	-2.79016	9.28058e-14	-0.461204	0.321474	0.229613	0.994359	0.547666	0.324236	-0.569436	0.254191	0.70215	NA	0.0407662	0.999547
ENSMUSG00000028641	P3h1	No	No	-0.169784	0.640578	0.0604669	0.835029	-0.363968	0.628462	-0.279335	0.925808	-0.0846007	0.703781	-0.0965667	0.869745	0.379957	0.105932	0.230174	0.833141	0.224568	0.999482	0.310194	0.285577	0.438243	0.576858	0.456266	0.251023	0.397237	0.257643	0.447644	0.195321	-0.000944616	0.999365	-0.266919	0.703041	-0.353249	0.531762	0.0533367	NA	0.0274158	0.999547
ENSMUSG00000028642	Tmem269	No	No	NA	NA	NA	NA	NA	NA	NA	NA	NA	NA	NA	NA	NA	NA	NA	NA	NA	NA	NA	NA	0.768745	NA	NA	NA	NA	NA	NA	NA	NA	NA	NA	NA	NA	NA	0.461589	NA	-1.4495	NA
ENSMUSG00000028643	Svbp	No	No	0.173058	0.818263	0.465099	0.180499	0.316701	0.785883	0.346784	0.941542	0.334505	0.327454	0.609449	0.283021	0.248287	0.558648	0.212629	0.887436	0.208998	0.999482	0.416455	0.342165	0.232074	0.924291	0.27631	0.706385	-0.185345	0.584646	0.0882261	0.835894	-0.0462106	0.995997	-0.0432636	0.984093	0.071183	0.972844	0.418754	NA	-0.539868	0.940032
ENSMUSG00000028644	Ermap	No	No	NA	NA	1.57995	NA	4.13977	NA	NA	NA	1.67994	NA	-1.14395	NA	-0.675927	NA	3.83639	NA	NA	NA	1.05544	NA	0.768745	NA	0.727941	NA	-0.75648	NA	0.378886	NA	NA	NA	NA	NA	NA	NA	0.29178	NA	2.43836	NA
ENSMUSG00000028645	Slc2a1	No	Yes	-0.338072	0.140461	0.601569	8.4542e-05	0.28308	0.369755	0.926573	0.00023641	-0.236547	0.126415	-0.463339	0.00678083	0.589685	6.47513e-06	-0.440634	0.0722829	0.425016	0.33564	-0.143265	0.583019	-0.0903989	0.875288	-0.262725	0.0393357	0.0856626	0.760773	0.436426	0.0110846	-0.115657	0.971953	0.168363	0.579609	0.186535	0.530685	0.243053	0.160229	0.365223	0.902124
ENSMUSG00000028646	Rragc	No	Yes	0.0330347	0.932637	-0.294972	0.0755322	-0.0132992	0.989586	0.329872	0.766146	-0.0972677	0.600784	0.325128	0.228662	-0.561804	0.000505775	-0.386448	0.438491	-0.186614	0.999482	-0.0762225	0.843469	0.382881	0.315623	-0.0467819	0.896691	0.822243	2.09094e-06	0.10633	0.750462	-0.20575	0.931127	-0.123542	0.847193	0.109517	0.872488	-0.150264	0.713866	-0.114344	0.999547
ENSMUSG00000028647	Mycbp	No	No	-0.378441	0.141097	-0.0308072	0.920076	-0.41143	0.556067	0.147974	0.984546	-0.0833964	0.701883	-0.22142	0.507891	0.101602	0.676346	-0.689818	0.164267	0.136117	0.999482	0.0225475	0.960438	-0.093683	0.929403	-0.181952	0.497859	-0.261285	0.320835	-0.22419	0.440996	0.171043	0.964464	0.296314	0.436947	0.0407512	0.969762	0.30302	0.287092	0.13895	0.999547
ENSMUSG00000028648	Ndufs5	No	No	-0.711675	0.000301513	-0.342756	0.154942	-0.295727	0.640392	0.171308	0.946325	-0.565259	0.000791028	-0.124389	0.698664	-0.249869	0.234269	-0.389531	0.461018	0.244174	0.999482	-0.0734837	0.886528	0.0297511	0.982988	-0.259585	0.121873	-0.245359	0.504674	-0.104281	0.828036	0.114941	0.971953	0.0134337	0.984216	-0.200874	0.460834	0.608273	0.00402076	0.0760756	0.999547
ENSMUSG00000028649	Macf1	No	Yes	0.249826	0.0929754	-0.0179619	0.952546	-1.21785	7.56197e-13	-0.384851	0.351332	0.449653	0.000137378	-0.176078	0.349775	-0.0353227	0.871345	-0.548641	0.00335962	-0.305216	0.644805	0.330646	0.0616794	0.354282	0.0949031	0.325202	0.00108408	0.887679	2.99696e-07	0.291713	0.237953	0.00790536	0.995997	0.0398784	0.948126	0.0760579	0.864862	-0.429735	0.00223515	0.222001	0.999547
ENSMUSG00000028651	Ppie	No	No	0.232828	0.563599	0.296527	0.161998	-0.0160106	0.994174	0.0838126	0.992932	0.0424272	0.895318	0.290502	0.49886	0.111868	0.740704	0.375561	0.687331	-0.0403524	0.999482	-0.00179121	0.999434	-0.134698	0.902062	-0.252258	0.428237	-0.413729	0.0207569	-0.0957613	0.740853	-0.106691	0.994359	0.276359	0.646597	0.145816	0.870174	-0.0507735	0.91928	0.130163	0.999547
ENSMUSG00000028653	Trit1	No	No	-0.318366	0.313791	-0.230491	0.318061	0.137816	0.896763	0.0398525	0.998137	-0.478179	0.0104564	-0.287659	0.482262	-0.0944106	0.807237	0.167608	0.898922	0.243997	0.999482	-0.273547	0.521303	-0.0104474	0.994061	-0.136201	0.741129	0.212779	0.565907	0.0413434	0.940322	0.401189	0.355599	0.176928	0.770401	-0.116096	0.872652	0.513381	NA	-0.0901425	0.999547
ENSMUSG00000028654	Mycl	No	Yes	0.522761	0.0330337	-0.0247193	0.955464	1.31264	0.000247955	0.622475	0.41798	0.161997	0.561538	2.3676	2.9309e-23	1.05289	6.77953e-06	2.35282	8.73968e-11	1.32457	0.0207917	0.294828	0.486398	0.0274788	0.985351	0.269529	0.103832	-0.482649	0.000780918	0.118675	0.605376	-0.497362	0.218364	-0.617089	0.0138701	-0.416375	0.180192	0.218889	0.350408	-1.9441	0.545331
ENSMUSG00000028655	Mfsd2a	No	No	0.68689	0.645615	0.880949	0.237467	3.06579	0.0182791	3.18089	0.0166794	-0.960793	0.351945	0.97305	0.297805	2.02329	3.83811e-08	2.15246	0.16852	3.43788	5.83787e-05	-0.298706	0.813222	0.4901	0.674672	0.784737	0.0785814	1.38008	0.001322	0.610434	0.313464	-0.777618	0.317367	0.0230855	0.994355	-0.295119	0.85255	0.197774	NA	-0.653764	0.999547
ENSMUSG00000028656	Cap1	No	No	0.274098	0.144737	-0.0498053	0.871862	0.272313	0.539728	-0.0185385	0.998137	0.078462	0.672761	0.173679	0.533118	0.00314557	0.991418	0.494963	0.223738	0.275295	0.994639	-0.1517	0.654706	0.0770708	0.9383	0.44969	0.00394688	-0.23788	0.151833	0.331737	0.026834	0.0458543	0.995796	0.0242694	0.983196	0.203518	0.704887	-0.0632219	0.84796	0.131318	0.999547
ENSMUSG00000028657	Ppt1	No	No	0.60677	0.000188753	0.510247	0.00159686	0.00106796	0.998929	0.117196	0.989445	0.570439	1.33054e-06	0.541303	0.0198128	0.365159	0.0433591	0.427345	0.553121	1.00775	0.137808	0.204863	0.540137	0.174501	0.851874	0.174071	0.587179	0.0805523	0.815078	-0.0762496	0.841079	-0.205575	0.971953	-0.360628	0.446667	-0.11956	0.89607	-0.116917	0.788549	0.0194762	0.999547
ENSMUSG00000028661	Epha8	No	No	-0.0345159	NA	-2.14847	NA	NA	NA	-1.34843	NA	-2.11131	NA	0.127127	NA	-0.00265438	0.999167	-1.07174	NA	0.816748	NA	0.0718034	0.97837	-0.63564	0.880953	-3.91031	0.0282427	-0.484657	0.773994	-2.59191	0.0543006	0.0312529	NA	-0.593704	NA	0.749987	0.765049	-0.035741	NA	-1.01445	NA
ENSMUSG00000028664	Ephb2	No	Yes	0.435157	0.302474	1.06753	1.11497e-08	1.63652	0.0028798	0.556597	0.939388	-0.452967	0.130079	1.311	0.000119646	1.16621	9.94312e-09	1.42165	0.123294	0.560384	0.999482	-0.0172263	0.979306	0.0491419	0.984925	0.39407	0.282071	0.333255	0.337951	0.530067	0.0761349	-0.191268	0.994359	-0.136139	0.91187	-0.536237	0.254073	0.516806	NA	-0.548213	0.620455
ENSMUSG00000028668	Eloa	No	No	-0.0395563	0.909898	-0.159185	0.349965	-0.25265	0.742833	-0.171223	0.984546	-0.0761319	0.684673	-0.355197	0.125197	-0.24252	0.108469	-0.278641	0.717677	-0.236046	0.999482	-0.247701	0.12285	0.0908309	0.944778	0.118861	0.743894	-0.149436	0.616785	-0.164671	0.593142	-0.0842181	0.995503	0.0169987	0.994386	0.5059	0.354015	-0.0969106	0.824893	0.267342	0.999547
ENSMUSG00000028669	Pithd1	No	No	-0.142533	0.726119	0.194436	0.518148	0.396221	0.490884	0.252967	0.858275	-0.109568	0.667824	-0.113689	0.825976	0.184374	0.53223	-0.0199525	0.983348	0.182184	0.999482	-0.202519	0.525553	-0.103814	0.922269	-0.189467	0.484392	-0.549448	0.003159	-0.176363	0.51869	0.150563	0.971953	0.147716	0.79587	0.196323	0.727905	0.395785	0.166819	-0.197372	0.999547
ENSMUSG00000028670	Lypla2	No	No	0.333369	0.0491781	0.0822459	0.68722	0.880841	0.00107471	-0.00449363	0.998758	0.0728551	0.66006	0.298882	0.11459	0.0936655	0.590973	0.510185	0.106262	0.058352	0.999482	0.0415149	0.898694	-0.145878	0.779558	0.115985	0.488527	-0.0256879	0.930761	0.163073	0.464753	-0.138977	0.971953	0.0712228	0.917092	-0.139211	0.799803	-0.0397593	0.891486	0.0318864	0.999547
ENSMUSG00000028671	Gale	No	No	-0.00470373	0.997008	-0.319731	0.586894	0.598147	0.818492	-0.160865	0.992932	-0.266994	0.619602	-0.535859	0.532563	-0.193886	0.782146	-0.150484	0.948075	0.251339	0.999482	-0.174361	0.837701	-0.156368	0.965257	-0.272432	0.73638	-0.312217	0.255902	-0.0477432	0.915925	0.0447867	0.995997	0.584752	0.619745	0.165845	0.946927	0.41371	NA	0.546898	0.999547
ENSMUSG00000028672	Hmgcl	No	No	0.357204	0.11429	0.0534478	0.840457	0.510212	0.358899	-0.228834	0.945284	0.0254804	0.916286	0.245424	0.4565	-0.0578192	0.835844	0.220301	0.797094	-0.305672	0.999482	0.0144732	0.972866	-0.216451	0.785647	-0.369848	0.190673	-0.765492	0.000303478	-0.594122	0.00788072	-0.189714	0.964464	-0.106724	0.881306	-0.154921	0.80593	-0.0768755	0.842562	0.093624	0.999547
ENSMUSG00000028673	Fuca1	No	No	0.0864757	0.856434	0.0557437	0.875177	0.116471	0.926536	-0.202775	0.984546	-0.0630426	0.826729	-0.14812	0.789851	0.0115299	0.976499	0.261686	0.818413	0.241129	0.999482	-0.187182	0.627186	0.00267879	0.998694	0.30926	0.31887	0.111341	0.807582	0.387177	0.24444	0.186639	0.988263	-0.00899829	0.995435	0.0674483	0.959654	0.06802	NA	0.137805	0.999547
ENSMUSG00000028675	Pnrc2	No	Yes	-0.00259591	0.995575	-0.134124	0.538297	-0.46416	0.443749	-0.114834	0.991769	-0.0277395	0.916659	0.139174	0.69656	-0.0629384	0.799278	-0.172442	0.833141	-0.295069	0.999482	0.0709677	0.820924	0.152041	0.884725	-0.896064	0.00112839	-0.202374	0.424157	-0.73399	2.46398e-05	0.25784	0.896775	-0.0814046	0.943156	-0.0232099	0.988222	0.228879	NA	0.0176774	0.999547
ENSMUSG00000028676	Srsf10	No	Yes	0.067344	0.626923	0.097144	0.399157	-0.335178	0.0121367	0.185829	0.414894	-0.106316	0.228642	0.0677622	0.662038	-0.0662469	0.638235	-0.261889	0.0944037	0.0577634	0.999482	-0.0705956	0.617954	0.0265626	0.965822	-0.122445	0.0874733	0.127957	0.52365	0.0686318	0.781419	0.0803704	0.971953	0.0577232	0.855402	0.0135822	0.980123	0.137774	0.16485	-0.0941999	0.999547
ENSMUSG00000028677	Rnf220	No	Yes	-0.0181548	0.947363	-0.0948399	0.56379	-0.633063	0.00189125	0.0582238	0.991769	0.0659718	0.640856	0.0811973	0.732592	-0.0477493	0.758174	-0.347689	0.184754	0.125662	0.999482	-0.0984088	0.701577	-0.170135	0.662183	-0.576435	1.27168e-07	-0.115189	0.628218	-0.394541	0.0162444	0.104626	0.979144	0.0431034	0.948631	-0.264852	0.264912	0.137961	0.465159	-0.166725	0.999547
ENSMUSG00000028678	Kif2c	No	No	-0.554734	0.00169036	-0.181487	0.387216	-0.207632	0.761241	-0.0401429	0.995022	-0.230489	0.1795	-0.514091	0.0151023	-0.288283	0.161639	-0.238674	0.70773	-0.0481915	0.999482	-0.0137776	0.977172	-0.193917	0.719136	-0.219863	0.248313	-0.179719	0.421092	0.00621631	0.987045	-0.19135	0.908114	-0.142745	0.781322	-0.132381	0.817125	0.181135	0.532989	-0.600349	0.558731
ENSMUSG00000028680	Plk3	No	Yes	0.324801	0.493359	0.276131	0.36389	-0.65493	0.618967	-0.927102	0.44175	-0.220312	0.487587	0.104783	0.790027	-0.405737	0.028019	-0.42331	0.579453	-1.74007	0.00042117	-0.305042	0.304255	2.31302	2.11856e-05	1.2552	0.0305876	1.30299	3.99684e-06	0.250822	0.632963	-0.186941	0.994359	-0.274383	0.766852	-1.0346	0.0889541	0.457056	NA	0.710341	0.999547
ENSMUSG00000028681	Ptch2	No	No	-0.140236	0.892535	1.2897	2.68759e-07	0.0370044	0.985712	0.0614414	0.998137	0.117084	0.82554	0.0152891	0.991268	1.13027	5.29538e-05	1.24477	0.0791152	-0.597831	0.997175	0.0276666	0.97446	-0.491726	0.811434	-0.432215	0.604907	-0.28318	0.510461	-0.161197	0.752986	-0.856343	NA	-0.46933	0.785981	-0.511064	0.836636	-0.77842	NA	-0.095912	NA
ENSMUSG00000028683	Eif2b3	No	No	-0.107127	0.666283	0.13726	0.379017	-0.817591	0.0388622	0.0475281	0.993614	0.018244	0.926407	-0.113178	0.690708	0.0464218	0.815342	-0.147323	0.851565	-0.282769	0.999482	-0.0993608	0.68485	-0.0507373	0.969339	-0.319546	0.12904	0.0771958	0.802362	0.124585	0.666687	-0.0699971	0.994359	-0.0880456	0.867992	0.0774203	0.902219	-0.0758788	0.829584	0.161777	0.999547
ENSMUSG00000028684	Urod	No	No	-0.833935	0.0137168	-0.415362	0.137018	-0.888449	0.181629	-0.0813298	0.992932	-0.363923	0.205112	-0.481421	0.344468	-0.281888	0.44866	-0.323681	0.718528	-0.209396	0.999482	-0.129839	0.846822	-0.240619	0.809098	-0.302808	0.37031	-0.293223	0.273096	-0.194482	0.545703	-0.0993521	0.994359	0.0264965	0.984216	-0.230071	0.783375	0.307613	NA	-0.189935	0.999547
ENSMUSG00000028687	Mutyh	No	No	0.489034	0.295422	0.526172	0.0503234	-0.457552	0.745292	0.222789	0.988352	0.00117893	0.99812	-0.170352	0.812123	-0.0531224	0.917131	0.0892182	0.958539	0.118333	0.999482	-0.0726979	0.915926	0.0580623	0.984925	-0.16243	0.829072	-0.389575	0.197612	-0.293367	0.396842	0.159323	0.994359	0.184149	0.810155	0.231782	0.775243	0.271756	NA	0.0100852	0.999547
ENSMUSG00000028688	Toe1	No	No	0.284653	0.390516	0.432675	0.00854029	-0.288424	0.752502	0.559513	0.499652	0.139119	0.527584	-0.22399	0.556501	0.111934	0.658404	-0.374712	0.667812	0.0983731	0.999482	0.144195	0.653787	0.524728	0.229634	0.500916	0.0725948	-0.0146524	0.963432	0.190989	0.431626	-0.121113	0.994359	0.0540094	0.972212	0.288353	0.768499	-0.330768	NA	0.227186	0.999547
ENSMUSG00000028689	Ccdc163	No	No	0.0345666	0.968008	0.188439	0.668413	-0.0348583	0.991762	-0.0177385	0.998758	-0.209516	0.617485	-0.0384417	0.972361	0.24675	0.573296	-0.308057	0.875239	-0.186826	0.999482	-0.110501	0.884251	-0.16368	0.950479	-0.267578	0.698233	-0.145814	0.869363	-0.0230476	0.983674	-0.0811631	0.995796	0.2598	0.852229	-0.561714	0.55433	0.544905	NA	0.429549	0.999547
ENSMUSG00000028690	Mmachc	No	No	-0.446714	0.675395	-0.210338	0.823361	-0.736443	0.548151	0.531551	0.886658	-0.296617	0.670697	0.185285	0.868446	0.0643854	0.932666	-0.236185	0.894912	0.362165	0.999482	-0.086111	0.930198	0.0532578	0.986736	-0.129422	0.878402	-0.111071	0.767496	-0.0234671	0.961688	-0.123758	0.995503	-0.13559	0.948648	0.247502	0.890131	0.263199	NA	-0.108525	0.999547
ENSMUSG00000028691	Prdx1	No	No	0.0966159	0.451641	0.142729	0.119869	0.234736	0.0392941	0.258956	0.00367501	0.153864	0.041439	0.0244066	0.900818	0.0939957	0.233107	0.0614926	0.807603	-0.151752	0.916333	0.145714	0.0672403	0.130859	0.489594	-0.0867414	0.215754	-0.350783	0.0863554	-0.0959995	0.759183	-0.0467922	0.994359	-0.0895909	0.635635	0.0114108	0.980592	-0.0865009	0.376282	-0.0288836	0.999547
ENSMUSG00000028692	Akr1a1	No	No	0.0467604	0.834317	0.115659	0.341442	0.0599521	0.860431	0.0802712	0.965757	0.0366456	0.799441	0.0593817	0.81145	0.153171	0.108686	-0.277887	0.225953	0.0923542	0.999482	0.185574	0.18694	-0.0205483	0.984209	0.131367	0.216676	-0.155321	0.423765	0.223682	0.207282	0.071075	0.988554	-0.0307038	0.948648	0.0566436	0.878395	0.0433573	0.841292	-0.0606174	0.999547
ENSMUSG00000028693	Nasp	No	No	0.0477453	0.714857	0.0102625	0.941103	-0.516209	4.6732e-08	0.0984597	0.69786	-0.0737889	0.30721	-0.0934673	0.460879	-0.118784	0.0429295	-0.302358	0.00742303	0.0872461	0.999482	-0.0801642	0.509042	0.081168	0.741469	-0.318883	1.29446e-13	-0.037023	0.916089	0.0502848	0.892298	-0.0267543	0.995796	0.0737705	0.870556	0.0703273	0.881917	-0.119474	0.173029	-0.247101	0.999547
ENSMUSG00000028696	Ipp	No	No	-0.424511	0.589592	-0.15535	0.831538	1.00481	0.418109	0.255154	0.991769	-0.968345	0.0211471	0.461397	0.586558	-0.0485189	0.954899	0.317994	0.897842	0.57769	0.999482	-0.18056	0.88798	0.0930592	0.976945	-0.129633	0.863554	-0.134665	0.851393	0.135274	0.858623	-0.127498	0.994359	0.149584	0.904473	-0.204436	0.862033	0.41417	NA	-0.355081	0.999547
ENSMUSG00000028698	Pik3r3	No	Yes	-0.16738	0.720417	-0.901532	9.26016e-06	0.660236	0.525178	-1.80589	0.0164866	-0.0293163	0.930148	-0.558325	0.223398	-0.809539	0.00137434	-0.185607	0.917369	-0.604274	0.999482	0.327586	0.282768	0.349704	0.846475	0.299076	0.644593	0.814087	0.0519586	0.614942	0.194292	0.694844	0.386696	-0.341021	0.716022	0.0573101	0.970557	0.0440997	NA	0.522221	0.999547
ENSMUSG00000028699	Tspan1	No	No	-0.620785	0.465369	-2.26058	4.1056e-06	0.27191	0.946757	-5.37421	NA	-1.56727	0.00121155	-0.696871	0.763782	-0.839423	0.52739	1.3885	NA	-0.694755	NA	-0.635924	0.724608	-1.16847	NA	-2.82335	0.279434	-2.10644	NA	-2.31067	NA	NA	NA	NA	NA	NA	NA	0.735963	NA	-1.43383	NA
ENSMUSG00000028700	Pomgnt1	No	No	-0.178536	0.778916	0.208701	0.601835	-0.28058	0.841698	0.185747	0.991769	0.271136	0.373227	-0.186484	0.767217	0.1374	0.701769	-0.794108	0.372202	-0.441855	0.999482	0.0183408	0.973526	0.0169884	0.99345	0.107663	0.841153	-0.127326	0.743304	0.148782	0.697652	-0.340732	0.794285	-0.0818652	0.948631	0.142442	0.887803	0.18252	NA	-0.143357	0.999547
ENSMUSG00000028701	Lurap1	No	No	0.447252	NA	-1.7253	0.193387	3.03056	NA	-2.5614	NA	-0.920016	0.457105	1.47476	NA	-1.96053	NA	1.68316	NA	-0.720021	NA	1.54838	0.26279	-1.30972	0.676374	-1.4948	0.313284	-0.105644	0.943206	-0.131705	0.936635	NA	NA	NA	NA	NA	NA	0.322593	NA	-0.408005	0.999547
ENSMUSG00000028702	Rad54l	No	No	0.233997	0.0800269	0.241472	0.016095	-0.564017	0.0109487	0.0311131	0.993162	0.139912	0.15829	0.246431	0.144311	0.168856	0.14236	-0.385589	0.20426	-0.398143	0.443071	0.151041	0.287001	-0.0681038	0.909436	-0.142878	0.277966	0.0174687	0.961536	-0.0654798	0.866227	-0.0451732	0.994359	0.0772048	0.796177	-0.159848	0.402745	-0.133001	0.464703	-0.37897	0.999547
ENSMUSG00000028703	Lrrc41	No	No	0.477081	0.642666	0.13892	0.879047	1.91699	0.0667621	0.325415	0.988352	0.561558	0.30721	0.328698	0.78056	-0.198363	0.820193	1.50923	0.0923343	0.000683024	0.999884	-0.185025	0.879427	0.727792	0.449581	0.494557	0.433126	0.231256	0.23335	0.380412	0.0216116	0.396423	0.971953	0.13075	0.959385	0.318968	0.838472	0.300839	NA	0.159855	0.999547
ENSMUSG00000028706	Nsun4	No	No	0.0713158	0.878891	0.204519	0.3756	-0.0952673	0.933511	-0.0161437	0.998137	0.0108298	0.973594	-0.0103142	0.986742	0.046627	0.882109	-0.116897	0.921557	-0.0724003	0.999482	-0.0914241	0.812292	-0.163426	0.902614	0.035912	0.940771	-0.480981	0.137192	0.052584	0.924944	-0.432891	0.684079	-0.280663	0.733296	-0.144494	0.90842	-0.364361	NA	-0.0947579	0.999547
ENSMUSG00000028707	Dmbx1	No	Yes	-0.255833	0.893964	2.12453	1.33746e-06	-2.98911	0.446777	4.3822	0.0221903	1.16359	0.0612864	0.088306	0.96782	2.24153	1.81011e-08	0.975279	0.755277	1.51022	0.802192	0.578437	0.600209	3.85967	NA	4.98037	0.0188925	1.20081	NA	0.26991	0.939283	1.47602	NA	-0.378381	NA	0.759731	0.81244	0.745025	NA	-0.427234	NA
ENSMUSG00000028708	Mknk1	No	No	-0.140305	0.902997	-0.263155	0.694033	0.857797	0.722926	-0.206631	0.992932	-0.0628539	0.930912	0.935812	0.220715	0.098078	0.912604	0.568458	0.802235	0.222498	0.999482	0.0978157	0.927457	0.193516	0.976432	0.472979	0.674802	0.24709	0.718661	0.123721	0.882598	-0.801667	0.654075	-0.391515	0.818494	-0.109927	0.969291	0.126098	NA	0.0654684	0.999547
ENSMUSG00000028709	Mob3c	No	No	-0.380327	0.747004	-0.681203	0.284076	0.403254	0.942095	-1.16311	0.829398	-0.420306	0.532099	0.358718	0.768939	-0.943167	0.158528	0.92518	0.703888	-0.391481	0.999482	-0.83144	0.280722	0.718484	NA	1.75759	0.22815	0.501045	0.744929	0.629765	0.674055	NA	NA	NA	NA	NA	NA	-0.679588	NA	-0.235928	0.999547
ENSMUSG00000028710	Atpaf1	No	No	0.388999	0.305598	0.243509	0.406143	0.367543	0.610912	0.174921	0.981862	-0.0798522	0.810033	0.260068	0.545213	0.120154	0.722684	0.356983	0.604977	0.362751	0.976622	-0.325758	0.308722	-0.0513662	0.983256	-0.191795	0.667601	0.0692516	0.864986	-0.308461	0.310754	-0.0911456	0.994425	-0.0121073	0.995435	-0.0390321	0.982941	0.405455	NA	-0.0933305	0.999547
ENSMUSG00000028712	Cyp4a31	No	No	NA	NA	NA	NA	NA	NA	NA	NA	NA	NA	NA	NA	NA	NA	NA	NA	NA	NA	NA	NA	NA	NA	NA	NA	NA	NA	NA	NA	NA	NA	NA	NA	NA	NA	NA	NA	0.7256	NA
ENSMUSG00000028713	Cyp4b1	No	No	NA	NA	NA	NA	NA	NA	NA	NA	NA	NA	-1.19569	NA	-0.7189	NA	NA	NA	NA	NA	2.85363	NA	NA	NA	NA	NA	NA	NA	NA	NA	NA	NA	NA	NA	NA	NA	NA	NA	0.7256	NA
ENSMUSG00000028715	Cyp4a14	No	No	NA	NA	NA	NA	NA	NA	NA	NA	NA	NA	NA	NA	NA	NA	NA	NA	NA	NA	NA	NA	NA	NA	NA	NA	NA	NA	NA	NA	NA	NA	NA	NA	NA	NA	NA	NA	0.7256	NA
ENSMUSG00000028716	Pdzk1ip1	No	Yes	NA	NA	NA	NA	NA	NA	NA	NA	NA	NA	NA	NA	1.43867	NA	0.693675	NA	NA	NA	2.40639	NA	-1.61611	NA	0.00153935	NA	-3.14618	0.0256857	-2.03063	0.132019	NA	NA	NA	NA	NA	NA	2.49199	NA	-1.12227	NA
ENSMUSG00000028717	Tal1	No	No	0.089939	NA	-0.655613	0.721921	5.06544	0.0252969	-2.23479	NA	0.192356	0.907622	0.449409	0.71106	-0.877419	0.245378	2.37027	0.095413	-1.63762	0.982799	2.06879	5.99094e-10	0.544134	0.872417	0.351602	0.78475	0.756568	0.529413	-1.31513	0.317836	-0.051376	NA	-0.285447	0.886123	-0.34179	0.885686	0.327352	NA	-0.507568	0.999547
ENSMUSG00000028718	Stil	No	No	0.164999	0.772503	-0.0689886	0.879315	0.91311	0.48915	-0.120339	0.992932	-0.0954031	0.785706	0.18419	0.774211	0.115963	0.78608	0.418001	0.692438	0.541771	0.979835	0.144381	0.782429	-0.221552	0.90124	0.306531	0.528629	0.00787188	0.986723	0.26211	0.449633	-0.0106351	0.99618	0.147692	0.907706	0.0709296	0.964082	0.0308023	NA	-0.428028	0.999547
ENSMUSG00000028719	Cmpk1	No	No	-0.0630185	0.877607	0.113834	0.657105	0.414663	0.420333	0.193426	0.923405	-0.0851712	0.711425	-0.0027562	0.996363	0.137214	0.582846	-0.159335	0.817887	-0.230913	0.999482	0.00301786	0.997546	0.0491364	0.976692	0.423604	0.0384411	-0.243685	0.295293	0.16282	0.558675	-0.036825	0.995796	-0.10117	0.877116	-0.0397645	0.966439	0.0428223	0.931524	-0.038803	0.999547
ENSMUSG00000028729	Ebna1bp2	No	No	-0.268541	0.0355237	-0.21737	0.0126358	-1.20207	3.73675e-07	0.0226297	0.996542	-0.235305	0.0111375	-0.341239	0.00569617	-0.246375	0.00172019	-0.639789	0.0147789	-0.0869709	0.999482	-0.221868	0.0192863	0.182231	0.467507	-0.245012	0.0221263	0.184611	0.332034	0.17822	0.383184	0.00319988	0.996035	0.0531166	0.883704	-0.0808384	0.823585	0.0904913	0.624999	-0.0842243	0.999547
ENSMUSG00000028730	Cfap57	No	Yes	-1.87561	NA	-2.2987	NA	NA	NA	2.65214	NA	-1.26689	NA	1.25413	NA	1.09414	NA	-1.25499	NA	0.422814	NA	-1.51075	NA	1.35165	NA	-0.697056	NA	NA	NA	NA	NA	NA	NA	NA	NA	NA	NA	-0.253063	NA	0.7256	NA
ENSMUSG00000028736	Pax7	No	Yes	1.57395	NA	1.44084	NA	7.43459	0.000103161	-0.87547	NA	1.21997	NA	1.43497	NA	1.69765	0.146989	4.97978	0.0265508	5.52041	0.0206682	-1.02975	NA	2.86972	NA	1.57649	NA	1.59128	NA	-0.557928	NA	-1.70761	NA	-3.02972	NA	0.21457	0.930748	2.17386	NA	NA	NA
ENSMUSG00000028737	Aldh4a1	No	Yes	0.278528	0.466552	-0.048906	0.899846	1.0579	0.008742	0.352985	0.774519	-0.123213	0.669239	0.689351	0.055425	0.358837	0.169686	0.760102	0.0899146	0.137593	0.999482	0.345548	0.260654	0.35196	0.577203	0.484284	0.0917808	0.430811	0.0715319	0.565856	0.00901713	-0.535956	0.515807	-0.137791	0.896558	-0.16841	0.871729	-0.383796	NA	0.245693	0.999547
ENSMUSG00000028738	Tas1r2	No	No	NA	NA	NA	NA	NA	NA	NA	NA	1.68274	NA	2.59111	NA	0.721407	NA	NA	NA	NA	NA	-0.000206467	NA	0.768745	NA	NA	NA	NA	NA	NA	NA	NA	NA	NA	NA	NA	NA	NA	NA	-1.05035	NA
ENSMUSG00000028741	Mrto4	No	No	0.121576	0.555868	0.0718753	0.751451	-0.577798	0.0949944	-0.0865834	0.988352	0.0187748	0.922736	-0.00201772	0.995733	-0.00792802	0.969769	-0.366083	0.286309	-0.0846982	0.999482	-0.145261	0.393716	-0.0359769	0.969339	-0.349889	0.00469255	-0.186396	0.431096	-0.307041	0.137824	-0.0576311	0.994359	-0.163499	0.5225	-0.0779422	0.864862	-0.303717	0.0302142	0.0426276	0.999547
ENSMUSG00000028743	Akr7a5	No	No	0.212329	0.788429	0.428198	0.284076	0.301825	0.850187	-0.209459	0.988352	0.701898	0.0170687	0.0389862	0.974273	0.234539	0.654546	0.680211	0.492654	-0.116932	0.999482	0.258318	0.667292	-0.11244	0.972605	-0.122379	0.868833	-0.0362502	0.942596	-0.178593	0.676105	0.115779	0.995796	-0.352875	0.751368	0.152716	0.925348	0.115657	NA	-0.151944	0.999547
ENSMUSG00000028744	Pqlc2	No	No	-0.153463	0.916014	0.0848131	0.932454	-1.65497	0.591052	0.400118	0.991769	0.118609	0.879025	0.328264	0.824014	0.220406	0.810615	-0.108102	0.979643	-1.2221	0.999482	0.198617	0.870623	-0.467764	0.806431	-0.187633	0.827896	-0.0548906	0.930011	-0.0965532	0.881294	-0.392716	NA	-0.542886	0.77698	0.0225543	0.996821	0.257991	NA	-0.105641	0.999547
ENSMUSG00000028745	Capzb	No	No	-0.0107099	0.960823	-0.0884601	0.470203	0.609346	3.46843e-05	-0.0542151	0.991769	0.0327917	0.810726	0.198859	0.225013	0.115413	0.270807	0.25946	0.320404	-0.208999	0.97057	0.188309	0.0611876	0.19728	0.464903	0.261946	0.00264542	0.0954503	0.725243	0.367046	0.0460641	-0.105782	0.904448	-0.162613	0.316243	-0.0481569	0.894887	0.151844	0.362813	0.0426444	0.999547
ENSMUSG00000028747	Htr6	No	Yes	NA	NA	NA	NA	NA	NA	NA	NA	NA	NA	0.998809	NA	0.0307811	NA	1.77598	NA	NA	NA	0.707582	NA	NA	NA	0.727941	NA	NA	NA	NA	NA	NA	NA	NA	NA	NA	NA	0.461589	NA	0.7256	NA
ENSMUSG00000028749	Pla2g2f	No	No	NA	NA	NA	NA	3.9011	NA	NA	NA	NA	NA	0.998809	NA	NA	NA	NA	NA	NA	NA	NA	NA	0.768745	NA	0.727941	NA	NA	NA	NA	NA	NA	NA	NA	NA	NA	NA	NA	NA	NA	NA
ENSMUSG00000028750	Pla2g2c	No	Yes	-3.33397	NA	-1.26475	NA	NA	NA	2.98873	NA	-0.677977	NA	0.518919	NA	-0.366126	NA	0.946706	NA	-0.0915869	NA	-0.361976	NA	-1.44568	NA	-0.752683	NA	NA	NA	NA	NA	NA	NA	NA	NA	NA	NA	NA	NA	NA	NA
ENSMUSG00000028751	Pla2g2e	No	No	-1.85961	NA	-1.53197	NA	NA	NA	NA	NA	-0.759711	NA	-2.70077	NA	-1.47594	NA	-1.25499	NA	2.1223	NA	-2.981	NA	0.768745	NA	NA	NA	NA	NA	NA	NA	NA	NA	NA	NA	NA	NA	NA	NA	NA	NA
ENSMUSG00000028753	Vwa5b1	No	No	-0.496795	NA	-1.2925	NA	NA	NA	NA	NA	-0.472514	NA	-0.3031	NA	0.109556	NA	0.859437	NA	1.29527	NA	-0.0334144	NA	0.768745	NA	0.727941	NA	NA	NA	NA	NA	NA	NA	NA	NA	NA	NA	NA	NA	NA	NA
ENSMUSG00000028755	Cda	No	No	NA	NA	NA	NA	NA	NA	0.143946	NA	NA	NA	NA	NA	NA	NA	1.34328	NA	2.78552	NA	1.42701	NA	-0.462186	0.948074	-1.20886	0.531797	-0.271341	0.732335	-1.6136	0.00222479	2.03466	NA	-1.00378	NA	0.303252	0.911281	0.532497	NA	1.28774	NA
ENSMUSG00000028756	Pink1	No	No	-0.545779	0.466337	-0.655284	0.142671	0.800774	0.681478	-0.546014	0.971501	-1.23572	0.00133628	0.0146647	0.993192	-0.357179	0.685436	0.265318	0.922014	-0.465674	0.999482	-0.0484424	0.9672	-0.714863	0.660424	-1.03895	0.109148	-1.25449	0.000768628	-1.01561	0.00742537	0.803622	0.75142	-0.322255	0.852277	-0.423966	0.744044	0.642446	NA	-0.193027	0.999547
ENSMUSG00000028757	Ddost	No	No	0.00231524	0.994558	-0.0590291	0.802877	0.254814	0.68884	0.00639331	0.998758	-0.138439	0.341791	-0.0961006	0.753908	0.00387	0.986696	0.193412	0.779609	0.200847	0.999482	-0.243731	0.114644	-0.0878584	0.904338	-0.0427291	0.870905	-0.124653	0.571712	0.0935623	0.709321	0.0921321	0.98103	-0.0730232	0.870387	-0.0699008	0.880417	0.00210361	0.994899	-0.0319367	0.999547
ENSMUSG00000028758	Kif17	No	Yes	-0.452615	NA	-3.28855	NA	NA	NA	NA	NA	-1.81413	NA	0.253052	NA	-1.55078	NA	2.08088	NA	-3.60798	NA	-0.276322	NA	1.5185	NA	2.37435	NA	NA	NA	NA	NA	NA	NA	NA	NA	NA	NA	NA	NA	-0.971382	NA
ENSMUSG00000028759	Hp1bp3	No	No	-0.196982	0.264292	-0.0969093	0.617874	0.10051	0.840216	0.110232	0.98363	-0.120796	0.474019	0.241244	0.243997	-0.0502789	0.853667	-0.480276	0.142671	-0.0793254	0.999482	-0.050638	0.87975	0.106248	0.882303	0.295039	0.0619285	0.249839	0.387863	0.0688738	0.87224	-0.185673	0.770092	0.0618347	0.900162	-0.174053	0.531369	0.344929	0.0924671	-0.179464	0.999547
ENSMUSG00000028760	Eif4g3	No	No	-0.0586403	0.846255	-0.9016	9.23122e-14	-0.41312	0.487128	-0.307124	0.901611	-0.387943	0.377227	0.248365	0.246697	-0.338741	0.00998144	-0.425481	0.512554	-0.00887839	0.999482	0.187914	0.695027	-0.358437	0.17618	-0.407324	0.000128581	0.276961	0.153661	-0.145431	0.571486	0.176846	0.680166	0.210223	0.27949	-0.0833278	0.820865	0.105713	0.625881	-0.0621152	0.999547
ENSMUSG00000028763	Hspg2	No	Yes	0.36008	0.143525	1.00586	2.03775e-17	2.43815	6.87938e-12	1.23353	0.0085176	-0.879683	3.73407e-08	0.692494	0.00188196	0.96423	6.51976e-15	2.43002	0.0241404	1.38537	0.000355388	-1.01965	3.52705e-07	0.589326	0.0515143	1.37922	6.14437e-28	0.661812	0.00151066	1.1841	1.32279e-10	0.0277421	0.995796	0.00747324	0.995435	0.250433	0.357388	-0.0577942	0.888521	0.348203	0.718876
ENSMUSG00000028766	Alpl	No	Yes	0.0750759	0.711091	-0.260307	0.031149	-2.13286	4.40985e-17	-0.548713	0.0504384	-0.334075	0.00362496	0.208346	0.313273	-0.360036	0.00353951	-0.57759	0.119307	-0.388117	0.787488	-0.355793	0.0155115	-0.0339839	0.983099	-1.32369	1.79961e-11	0.192426	0.457512	-0.785176	9.50833e-06	-0.425755	0.068897	-0.592248	0.00107784	-0.467725	0.0409887	-0.14047	0.656009	-0.0320289	0.999547
ENSMUSG00000028771	Ptpn12	No	Yes	-0.0881976	0.734491	0.383372	0.000760371	-0.547274	0.192392	0.896832	0.00052826	-0.547327	1.71686e-06	0.283831	0.15905	0.956269	2.8163e-19	0.180671	0.740368	1.21122	1.28748e-06	-0.25035	0.30706	0.367792	0.1531	0.522564	5.78994e-06	0.36887	0.069651	0.404549	0.0417524	0.174395	0.852951	0.0376132	0.958322	0.217196	0.401997	0.0713243	0.788202	0.0279007	0.999547
ENSMUSG00000028772	Zcchc17	No	No	0.00359442	0.990985	-0.502306	6.80474e-06	0.28642	0.672058	-0.0821271	0.992932	-0.385665	0.00254999	0.0518495	0.878719	-0.621599	4.64e-07	0.464054	0.43025	-0.367657	0.999482	-0.332682	0.108751	0.273002	0.55616	0.0752	0.805072	0.0872394	0.791863	0.210002	0.439038	-0.194096	0.96858	0.00369448	0.997832	-0.107175	0.911281	-0.0549835	0.898597	0.0554643	0.999547
ENSMUSG00000028773	Fabp3	No	No	-0.985631	0.00122218	0.0329723	0.939315	0.960188	0.0465904	0.565872	0.413683	-1.74208	6.30658e-16	-0.342998	0.585912	0.229342	0.532916	0.722844	0.390408	0.123616	0.999482	-1.24208	5.91142e-05	-1.06983	0.0290872	-0.0969016	0.840016	-1.28655	2.51694e-06	-0.650514	0.0323182	0.246713	0.983211	0.4926	0.260299	-0.0268489	0.986514	0.0473623	NA	0.0807383	0.999547
ENSMUSG00000028776	Tinagl1	No	No	-2.09314	0.22662	-0.456042	0.702773	-1.74381	0.325272	-1.07668	0.794536	-2.03315	0.0480954	-0.298939	NA	0.438282	NA	2.23327	0.244712	-0.706815	NA	-0.13244	NA	-1.93019	NA	1.15153	0.527225	0.124178	0.928273	1.55728	0.0265271	NA	NA	NA	NA	NA	NA	0.740825	NA	0.608317	0.0964002
ENSMUSG00000028777	Gnat3	No	No	NA	NA	NA	NA	NA	NA	-2.23479	NA	NA	NA	NA	NA	NA	NA	NA	NA	NA	NA	NA	NA	NA	NA	NA	NA	NA	NA	NA	NA	NA	NA	NA	NA	NA	NA	NA	NA	NA	NA
ENSMUSG00000028778	Hcrtr1	No	No	-2.22336	NA	-1.88923	NA	NA	NA	-0.790951	NA	-1.85246	NA	NA	NA	0.814309	NA	2.66178	NA	3.74695	NA	-0.000206435	NA	NA	NA	1.46295	NA	NA	NA	NA	NA	NA	NA	NA	NA	NA	NA	NA	NA	2.30211	NA
ENSMUSG00000028779	Pef1	No	No	-0.451351	0.414352	-0.11303	0.80645	0.556999	0.487722	0.146644	0.991769	-0.12005	0.748178	-0.228043	0.796519	-0.227308	0.642855	0.769785	0.328486	-9.96893e-06	0.999999	-0.505333	0.288639	-0.465296	0.724655	0.0344564	0.961913	-0.473988	0.0065583	-0.0499648	0.881157	0.153229	0.994359	0.322406	0.775205	0.350927	0.746372	0.270585	NA	0.0563531	0.999547
ENSMUSG00000028780	Sema3c	No	Yes	0.663952	0.44571	-0.0460957	0.961263	-3.23968	0.141602	0.771505	0.882221	0.853453	0.0432019	0.0855165	0.962036	-0.951382	0.205734	-1.54743	0.516974	0.133741	0.999482	1.03894	0.0321947	-0.357537	0.887922	-0.782169	0.261935	0.853742	0.149575	0.0195201	0.987304	0.49492	0.971953	0.496674	0.612359	1.1529	0.00458167	-0.0118685	NA	0.118136	0.999547
ENSMUSG00000028782	Adgrb2	No	Yes	-0.213532	0.774794	-1.29411	0.000313414	2.33805	0.524234	-0.780736	0.978447	-0.366003	0.391485	0.0744117	0.946898	-0.352022	0.500015	1.66763	0.41935	-0.848827	NA	-0.269632	0.712988	0.176466	0.976432	0.221939	0.858225	0.606981	0.324859	-0.563679	0.440944	-0.0554366	0.995997	-0.168345	0.928996	0.367882	0.806033	-0.375217	NA	0.313924	0.999547
ENSMUSG00000028784	Spocd1	No	No	3.00811	NA	2.19312	NA	NA	NA	2.65327	NA	1.68274	NA	NA	NA	NA	NA	2.47701	NA	NA	NA	1.26747	NA	2.87769	NA	2.1257	NA	NA	NA	NA	NA	NA	NA	NA	NA	NA	NA	-0.251367	NA	-1.13606	NA
ENSMUSG00000028785	Hpca	No	No	1.44295	0.256385	-1.69631	0.268643	2.67247	0.125399	0.289654	NA	-1.63578	0.232998	4.1026	3.19993e-21	-0.437909	0.73182	3.83887	0.000563241	-0.214795	NA	0.00759279	0.999141	3.64982	0.00104176	0.040936	0.990867	2.31797	2.39215e-13	0.227665	0.745072	0.368734	NA	0.625487	NA	-2.53141	0.170223	0.25644	NA	-0.572455	NA
ENSMUSG00000028786	Tmem54	No	No	1.26665	NA	NA	NA	0.620478	NA	NA	NA	NA	NA	-1.2647	0.545554	-0.636547	0.633972	-2.988	NA	-1.42176	0.999482	-1.22033	0.395569	-1.28268	0.0840129	-0.743637	0.142102	-0.554254	0.0479191	-0.15494	0.712463	0.451732	0.826816	0.304067	0.770401	-0.852662	0.366879	0.0367158	NA	1.78617	0.999547
ENSMUSG00000028788	Ptp4a2	No	No	0.0541421	0.679601	0.0691417	0.353806	0.100924	0.604569	0.200844	0.237175	-0.0440304	0.607108	-0.104083	0.462781	-0.264734	1.61869e-06	-0.0679843	0.803494	-0.12544	0.999482	-0.130419	0.174391	-0.0434531	0.923719	0.136042	0.0836412	-0.0839232	0.687646	0.058814	0.806598	0.0363293	0.994359	0.169913	0.378353	0.171298	0.380933	0.0250673	0.874636	0.206834	0.999547
ENSMUSG00000028789	Azin2	No	No	-0.513614	0.677752	0.237382	0.776083	1.1502	0.427037	0.0677522	0.998137	-0.0301108	0.975457	0.0488062	0.974273	0.0877355	0.918199	0.745566	0.674903	0.618862	0.999482	-0.0453314	0.967386	0.737364	0.746553	1.43408	0.0410648	0.193274	0.79752	0.506327	0.392904	0.1348	0.995796	0.147448	0.95569	0.253463	0.911281	0.601544	NA	0.686115	0.999547
ENSMUSG00000028790	Khdrbs1	No	Yes	0.659049	8.86393e-11	0.116612	0.478776	-0.406028	0.0651392	0.122006	0.879365	0.142541	0.318747	0.00869845	0.980674	-0.112511	0.505324	-0.225593	0.417924	-0.122016	0.999482	-0.42139	0.00252576	-0.110793	0.80967	-0.344984	0.000310193	-0.455939	0.00132404	-0.438046	0.00224851	0.117246	0.964464	0.0595094	0.894276	0.235257	0.289736	-0.170951	0.252704	0.00855733	0.999547
ENSMUSG00000028792	Ak2	No	No	0.424642	3.40581e-05	0.338	7.85455e-06	0.264057	0.310927	0.485013	0.0102358	-0.0614789	0.693369	0.377631	0.0102592	0.0615794	0.759187	0.73041	7.04187e-05	0.0564113	0.999482	-0.264181	0.057217	0.0983351	0.823678	-0.0481735	0.761867	-0.0316142	0.910815	-0.128598	0.578829	0.0504083	0.994359	-0.0411624	0.943213	0.109419	0.779856	-0.371143	0.00215252	0.063519	0.999547
ENSMUSG00000028793	Rnf19b	No	No	-0.256322	0.232887	-0.645468	3.85598e-09	0.0853126	0.889	-0.788513	0.0115274	-0.22384	0.0861343	0.264157	0.262853	-0.386627	0.0047146	0.303153	0.547142	-0.512381	0.542966	-0.220107	0.255776	-0.0671244	0.957256	-0.500058	0.0134998	-0.358424	0.0702959	-0.123747	0.663948	-0.13988	0.980248	0.0354909	0.972108	-0.145547	0.814699	-0.07492	0.841292	0.328121	0.999547
ENSMUSG00000028794	A3galt2	No	No	1.26681	NA	0.952327	NA	NA	NA	NA	NA	NA	NA	NA	NA	NA	NA	NA	NA	NA	NA	NA	NA	0.768745	NA	NA	NA	-2.45736	NA	1.56787	NA	NA	NA	NA	NA	NA	NA	0.461589	NA	1.64567	0.999547
ENSMUSG00000028795	Ccdc28b	No	No	-0.0641395	0.902997	-0.507789	0.0276481	-0.134061	0.957299	-0.710056	0.841271	-0.358351	0.111355	0.0309354	0.956517	-0.443275	0.0185372	0.686907	0.483373	-0.189442	0.999482	-0.319348	0.313342	-0.247162	0.883012	-0.686231	0.215528	-0.953306	0.00415989	-1.213	0.000109965	0.0224762	0.995997	-0.277211	0.84707	0.495226	0.643496	0.235778	NA	-0.011018	0.999547
ENSMUSG00000028796	Phc2	No	Yes	1.09439	0.000102285	0.420119	0.111158	1.49055	0.00232307	0.332768	0.935132	-0.0452033	0.918698	2.34614	2.04944e-23	0.80285	0.00040501	1.81498	0.000960408	1.02913	0.392951	-0.680848	0.0891765	1.20867	1.41858e-07	0.800758	3.87773e-05	0.587165	1.46255e-05	0.460438	0.00125563	-0.490164	0.414153	-0.70608	0.00731839	0.129885	0.858206	0.0941866	0.834616	0.138445	0.999547
ENSMUSG00000028797	Tmem234	No	No	-0.0874674	0.720417	-0.00801138	0.97234	-0.247767	0.583359	0.0421622	0.992932	-0.21648	0.103628	0.0603139	0.848817	-0.0545943	0.794039	0.102143	0.873352	-0.119707	0.999482	-0.143032	0.515786	-0.0729986	0.921788	-0.15312	0.300131	-0.231754	0.261988	-0.196131	0.39463	-0.0268725	0.995796	0.338135	0.306504	0.180584	0.744991	0.116473	0.602286	0.328453	0.999547
ENSMUSG00000028798	Eif3i	No	No	-0.272652	0.123178	-0.245841	0.0999041	-0.105436	0.785883	0.00779154	0.998137	-0.216323	0.0875802	-0.151521	0.500537	-0.168473	0.196971	-0.060474	0.901595	-0.191939	0.999482	-0.135784	0.646365	-0.08913	0.86819	-0.177655	0.181875	-0.294341	0.0934921	-0.0325657	0.919113	-0.0425594	0.994359	0.00443314	0.995435	-0.00913733	0.991754	0.275474	0.0964901	0.00844496	0.999547
ENSMUSG00000028799	Zfp362	No	Yes	1.0518	0.454439	-0.342526	0.82814	2.93041	7.95223e-05	0.764689	0.923027	-0.187463	0.90014	1.20734	0.464018	-0.24454	0.891367	2.29903	0.00337883	-0.343737	0.999482	-0.66502	0.756876	0.730163	0.649454	0.0960395	0.938185	0.327325	0.257568	-0.100888	0.814697	-0.176028	NA	0.0245934	0.995435	0.0839733	0.976476	0.570534	NA	-0.374782	0.999547
ENSMUSG00000028800	Hdac1	No	No	0.256963	0.0277528	0.05137	0.80853	-0.0660099	0.868099	-0.307779	0.119662	0.360987	1.66645e-06	0.0917444	0.697819	-0.0327936	0.876486	-0.0774607	0.832029	-0.232716	0.784442	0.156365	0.463849	-0.0153696	0.990238	-0.129175	0.322016	-0.259848	0.140278	-0.192116	0.349345	-0.0711988	0.994359	-0.10231	0.837462	0.298546	0.207002	-0.267932	0.0655573	0.0236971	0.999547
ENSMUSG00000028801	Stpg1	No	Yes	0.852094	0.272875	0.349901	0.610211	3.73708	0.263428	-4.02918	NA	0.0154767	0.986296	2.46021	0.000307371	-0.544733	0.671941	6.0123	0.011419	3.53748	NA	-1.2617	0.320934	3.86247	NA	0.727941	NA	4.1679	NA	2.02138	NA	NA	NA	NA	NA	NA	NA	NA	NA	-0.727461	NA
ENSMUSG00000028803	Nipal3	No	Yes	-0.742859	0.130862	-0.1584	0.763394	-0.230717	0.924281	-0.0445488	0.998137	0.733907	0.00137654	-0.349059	0.721339	-0.100661	0.878831	0.808761	0.580725	-0.723728	0.999482	0.0389729	0.965702	-0.317374	0.933158	0.475913	0.574143	0.0723019	0.94476	0.0942059	0.936009	0.0275946	0.995997	-0.193631	0.914404	-0.0451724	0.989774	0.621232	NA	-0.214292	0.999547
ENSMUSG00000028804	Csmd2	No	Yes	1.01765	0.340403	-1.57639	0.104488	1.57931	0.487943	-0.0649425	NA	-0.515466	0.591573	1.46837	0.109996	-0.702853	0.538579	2.52368	0.129304	-0.761605	NA	0.261768	0.860478	1.67902	0.0804215	0.656161	0.554347	1.45048	0.07411	-0.223069	0.886072	0.864253	NA	-0.00975309	0.997832	0.560158	0.672361	-0.388953	NA	-0.538674	0.999547
ENSMUSG00000028807	Zbtb8a	No	No	0.735217	0.0339677	0.119878	0.82656	-0.377513	0.765455	-0.36131	0.981591	0.279314	0.374869	-0.0447687	0.934372	-0.231417	0.388792	-1.24624	0.036316	-0.976011	0.440276	0.0706675	0.894963	0.0392139	0.992175	-1.31486	0.0642635	0.366243	0.36395	0.116631	0.843568	0.442764	0.820724	-0.0936162	0.95972	-0.496897	0.655374	-0.752004	NA	0.127565	0.999547
ENSMUSG00000028809	Srrm1	No	No	0.390061	6.92932e-07	0.0609716	0.74755	-0.415963	3.01871e-05	-0.224297	0.0614843	0.249027	0.000225476	0.320026	0.00667374	-0.0178232	0.923251	-0.248398	0.0815868	-0.235771	0.528344	0.13683	0.494978	0.113594	0.590281	-0.0261542	0.778818	0.127958	0.498784	0.0504318	0.843838	-0.150256	0.48413	-0.181545	0.163679	-0.0497683	0.872522	-0.289896	0.000289162	0.0990093	0.999547
ENSMUSG00000028811	Yars	No	No	-0.120134	0.650695	-0.0927859	0.687864	-0.137382	0.84895	0.0184132	0.998137	-0.224924	0.139414	0.126271	0.645887	-0.213852	0.116571	0.592735	0.0380507	0.0832532	0.999482	-0.248098	0.106466	0.228256	0.725441	-0.120015	0.723763	-0.0421939	0.898905	-0.153418	0.581551	0.136435	0.971953	0.0355512	0.969284	0.125545	0.845644	-0.0340691	0.931067	0.272609	0.999547
ENSMUSG00000028813	CK137956	No	Yes	1.55262	NA	-1.287	NA	NA	NA	-0.457321	NA	0.217836	NA	-1.80449	NA	0.72492	NA	NA	NA	NA	NA	-2.08932	NA	-0.0077624	NA	-0.0266581	NA	1.22563	NA	0.852896	NA	NA	NA	NA	NA	NA	NA	-2.70304	NA	-0.726699	NA
ENSMUSG00000028820	Sfpq	No	No	-0.0927991	0.432763	0.0266532	0.87745	-0.00812224	0.978739	0.354076	0.000172477	-0.0756918	0.353142	-0.18431	0.14567	0.0163423	0.923605	0.0531363	0.852919	0.149493	0.94926	-0.0353029	0.891457	-0.0524646	0.914015	-0.123351	0.0836412	-0.0258944	0.913971	0.00628637	0.983529	0.0214725	0.995682	0.0501067	0.855785	-0.0604625	0.82223	0.0541736	0.668962	-0.237504	0.999547
ENSMUSG00000028821	Syf2	No	No	0.0554852	0.836124	0.0217879	0.920251	0.0588165	0.921605	0.0384579	0.992932	0.0861912	0.546689	0.0319474	0.921859	-0.0836901	0.586771	-0.150993	0.750039	-0.297204	0.954417	-0.0446888	0.863552	-0.126516	0.85875	0.0802165	0.743885	-0.251946	0.293482	0.135305	0.653852	-0.00940952	0.995997	0.0429777	0.956954	-0.175938	0.669488	0.0338101	0.928366	0.0328584	0.999547
ENSMUSG00000028822	Tmem50a	No	No	-0.116913	0.523059	-0.351467	0.000168817	0.666132	0.000926665	-0.162255	0.873859	-0.195531	0.0871702	0.104925	0.636896	-0.184677	0.0945526	0.215712	0.51619	-0.27207	0.923287	-0.169882	0.330103	0.0865104	0.848726	-0.0970097	0.469991	-0.175377	0.469887	-0.31051	0.133559	-0.146765	0.943691	0.0857277	0.870556	-0.0444991	0.949827	0.0820277	0.640857	0.236473	0.999547
ENSMUSG00000028825	Rhd	No	No	-0.218034	0.872245	0.0378609	0.969808	-1.14299	0.526611	-0.0464184	0.998137	-1.36757	0.035087	-1.0809	0.0683661	-0.22366	0.658783	-0.850684	0.572554	-0.559441	0.999482	-1.1607	0.00520147	-1.21363	0.177642	-0.898006	0.133524	-1.57552	0.000175903	-0.108701	0.888153	0.115773	0.995503	-0.14475	0.944492	-0.122907	0.964082	-0.122915	NA	-0.0939104	0.999547
ENSMUSG00000028826	Maco1	No	Yes	0.0808132	0.758361	-0.0659146	0.736034	-0.29892	0.440132	-0.236724	0.854911	-0.0132059	0.947087	-0.391762	0.00941476	-0.1691	0.105738	-0.699677	0.0127959	-0.293058	0.826372	-0.213212	0.0844515	-0.639316	1.86632e-05	-0.58256	2.86845e-08	-0.433681	0.0379213	-0.220817	0.415721	0.265564	0.412804	-0.0783774	0.880617	0.00502091	0.997189	-0.0761229	0.734697	0.172718	0.999547
ENSMUSG00000028830	AU040320	No	No	0.550935	0.142673	0.363888	0.163596	0.672733	0.617439	0.53291	0.884377	0.634593	0.0021129	0.810999	0.0470873	0.471468	0.191658	1.0536	0.280297	0.502015	0.999482	0.630747	0.0637971	0.0703995	0.985282	1.1797	0.00667143	0.0787344	0.911634	0.343014	0.53499	-0.297129	0.971953	0.135624	0.920881	0.0677405	0.965972	-0.307667	NA	-0.0798307	0.999547
ENSMUSG00000028832	Stmn1	No	No	-0.249237	0.132508	-0.486928	4.32717e-07	-0.435944	0.11272	-0.30823	0.359736	-0.282309	0.00459467	-0.305184	0.0643953	-0.703737	3.51653e-14	-0.746061	0.0001296	-0.539022	0.132749	-0.122961	0.527062	-0.070982	0.942906	-0.182088	0.398988	-0.168891	0.480855	0.209592	0.365189	-0.275702	0.296018	-0.0413925	0.952753	-0.173204	0.640472	0.022089	0.95648	-0.383497	0.944403
ENSMUSG00000028833	Ncdn	No	No	0.138666	0.866973	0.480383	0.15568	0.970463	0.284835	0.572513	0.689437	0.269493	0.484021	0.518556	0.499723	0.683488	0.0782909	0.570287	0.489607	0.935777	0.403397	0.606628	0.259291	-0.308568	0.838384	0.097694	0.871842	-0.1185	0.754912	0.339067	0.221907	0.135715	0.994394	-0.00526582	0.998151	0.211881	0.899606	0.318766	NA	0.0905792	0.999547
ENSMUSG00000028834	Trim63	No	No	-0.493767	0.535125	-2.10595	2.12126e-06	-1.76956	0.229568	-0.488597	0.955254	-1.61508	0.000140326	-0.682678	0.560633	1.20239	0.00136434	-0.8061	0.680921	-0.297979	0.999482	-1.32559	0.052116	-0.487997	0.922269	0.0570783	0.971455	-0.831332	0.685299	0.665991	0.724994	0.0185163	0.996035	0.626925	0.592046	0.0758138	0.98112	0.0129258	NA	0.831405	0.999547
ENSMUSG00000028836	Slc30a2	No	No	-0.551479	0.00379151	-0.816076	1.6806e-11	-0.275292	0.771268	0.057354	0.993867	-0.498654	0.00233286	0.93233	0.0419973	1.07218	4.57086e-05	1.88205	0.00775131	1.43718	0.269762	-0.805028	0.0890664	-0.531525	0.774688	1.50129	4.14649e-05	-1.27518	0.0348007	1.25086	0.0107704	-0.662921	NA	-0.0120557	NA	1.03486	0.562669	0.442424	NA	3.41171	NA
ENSMUSG00000028837	Psmb2	No	Yes	-0.0637042	0.902073	0.0339758	0.927495	0.153328	0.867969	-0.0538782	0.992932	0.0292056	0.927867	-0.456888	0.221411	-0.185452	0.464282	0.145578	0.874472	-0.207301	0.999482	-0.0691651	0.872878	0.0169376	0.991294	0.01391	0.96587	-0.257686	0.125363	0.0464107	0.870772	0.0930837	0.994359	0.103044	0.898815	0.0358985	0.976823	0.125582	0.745809	0.0641488	0.999547
ENSMUSG00000028838	Extl1	No	No	0.667391	0.542025	-1.03173	0.194167	3.32969	0.0278144	-0.790862	NA	-1.13143	0.14147	2.40583	0.000170745	-0.0894883	0.947173	3.99945	0.00589571	0.316273	NA	-0.81564	0.51065	2.05314	NA	1.71922	0.449343	0.741015	0.641021	-0.319596	0.882222	NA	NA	NA	NA	NA	NA	1.39962	NA	0.638966	0.999547
ENSMUSG00000028840	Zfp593	No	No	-0.0596517	0.856188	0.129403	0.463059	-0.433343	0.511974	-0.235341	0.881865	-0.306553	0.0193022	-0.320035	0.136425	-0.024463	0.912828	-0.613861	0.103564	-0.219182	0.999482	-0.222002	0.258213	0.0016627	0.998694	0.0628374	0.843636	-0.539215	0.0515081	-0.315943	0.353277	0.284096	0.51518	0.101628	0.868147	0.235009	0.598615	0.00974511	0.984398	0.285344	0.999547
ENSMUSG00000028841	Cnksr1	No	No	0.541516	NA	-2.14315	NA	-3.06401	NA	1.15447	NA	0.397985	NA	0.272632	NA	-0.279638	NA	1.85476	NA	-0.0245112	NA	0.58493	0.774464	-1.30846	0.647074	-0.39739	0.791185	-0.600007	0.428915	0.0851826	0.94051	NA	NA	NA	NA	NA	NA	0.473205	NA	3.00699	NA
ENSMUSG00000028842	Ago3	No	Yes	0.30528	0.211828	0.0343841	0.906177	0.409847	0.492214	-0.121004	0.992932	0.177054	0.280983	0.125796	0.757773	-0.0842009	0.784301	0.0821956	0.943786	0.423478	0.97057	-0.0313855	0.936275	-0.0553532	0.976432	-0.0649926	0.861004	0.421216	0.191944	-0.221824	0.608091	-0.123367	0.994359	0.0475493	0.968634	-0.151532	0.83498	-0.0302831	NA	0.134256	0.999547
ENSMUSG00000028843	Sh3bgrl3	No	No	0.251329	0.672752	-0.167475	0.699203	0.833202	0.101389	-0.428558	0.708448	0.246238	0.428587	-0.190206	0.806196	-0.128124	0.792897	0.575619	0.254472	-0.103509	0.999482	0.272857	0.531697	0.15573	0.942376	0.407739	0.398988	-0.207217	0.470893	0.166716	0.600291	0.187879	0.994359	-0.0108848	0.995435	-0.238474	0.848355	0.133503	NA	-0.112949	0.999547
ENSMUSG00000028845	Tekt2	No	No	-0.516106	0.767473	-1.25759	0.181975	NA	NA	NA	NA	0.0762572	0.947398	-0.545284	0.768731	-1.28674	0.22752	-4.08276	NA	-0.125157	NA	1.35367	0.0136917	-0.89985	NA	-0.955666	NA	0.337712	NA	0.420307	0.903613	NA	NA	NA	NA	NA	NA	-1.66591	NA	1.77832	0.999547
ENSMUSG00000028847	Trappc3	No	No	0.291227	0.43528	0.316296	0.156838	0.304059	0.78284	0.176316	0.988352	0.13958	0.59041	0.318329	0.493254	0.44952	0.0464966	0.696412	0.346371	0.148251	0.999482	0.179567	0.696221	0.083177	0.966718	0.573128	0.0385698	-0.376117	0.0855535	0.127066	0.685666	0.0818218	0.995503	-0.157176	0.868147	0.379948	0.493147	-0.148111	NA	0.314378	0.999547
ENSMUSG00000028848	Gpn2	No	No	0.0475223	0.909016	0.181726	0.378173	-0.41526	0.678154	0.124864	0.991769	0.0125538	0.965447	-0.240502	0.468955	0.0870891	0.710639	-0.874415	0.203793	-0.0144727	0.999482	0.0373437	0.927768	0.0236658	0.986395	0.0791711	0.795976	-0.310826	0.24319	-0.0176396	0.970494	0.050405	0.995597	-0.0123029	0.992877	0.0259452	0.981839	0.159781	0.66054	0.359799	0.999547
ENSMUSG00000028849	Map7d1	No	Yes	0.769691	0.001501	1.19904	4.20387e-21	2.0534	2.81507e-09	1.77034	3.21301e-06	-0.155306	0.487587	1.46172	1.28439e-22	0.773267	2.19068e-10	1.9863	3.65939e-12	1.16625	0.00801766	-0.0727785	0.813089	0.547015	0.00987174	0.754094	6.95076e-09	0.411654	0.121612	0.34751	0.235829	0.09392	0.994359	-0.0539248	0.944946	0.165737	0.709115	0.324769	0.160881	0.105629	0.999547
ENSMUSG00000028850	Gpatch3	No	No	0.471976	0.347135	0.341785	0.315048	-1.13021	0.346007	0.48444	0.852995	0.239404	0.488452	0.01101	0.991722	0.0162257	0.977206	-0.733979	0.54611	-0.0269389	0.999482	-0.216056	0.718382	-0.01502	0.995128	0.201216	0.775088	-0.0525369	0.934212	0.08328	0.899749	-0.188147	0.994359	-0.118736	0.968263	0.268372	0.921977	-0.12659	NA	0.280506	0.999547
ENSMUSG00000028851	Nudc	No	No	0.255964	0.0634757	0.123026	0.424464	-0.33156	0.463323	-0.0491881	0.991769	0.173372	0.111719	0.180029	0.265813	-0.00254865	0.9896	0.191446	0.495404	0.0539828	0.999482	-0.0285945	0.904531	0.14981	0.703201	-0.177712	0.152851	-0.0100445	0.972454	-0.050546	0.867351	-0.03065	0.995503	-0.00909562	0.988991	-0.0687757	0.872078	-0.153778	0.348584	-0.287214	0.999547
ENSMUSG00000028854	Slc9a1	No	Yes	-0.581084	0.288167	0.321489	0.343526	0.0567696	0.981015	0.117546	0.992932	-0.0600747	0.896204	-0.186264	0.82443	0.616313	0.0267686	0.424225	0.784128	0.0579409	0.999482	-0.215868	0.695641	0.226448	0.91102	0.936366	0.0122079	0.246251	0.441353	0.733759	0.000852122	-0.162629	0.994359	-0.511032	0.580902	0.068743	0.976595	-0.265843	NA	-0.0995979	0.999547
ENSMUSG00000028857	Tmem222	No	Yes	0.000846714	0.999178	0.143186	0.628473	0.429124	0.670151	0.0235187	0.998137	-0.19468	0.456903	0.134365	0.837983	0.243624	0.438958	0.392752	0.696229	0.213426	0.999482	-0.0504421	0.934853	0.332084	0.70409	0.680113	0.0340395	-0.293456	0.318072	0.404429	0.120625	-0.142753	0.994359	-0.13042	0.91187	0.0862165	0.955874	0.331691	NA	-0.089418	0.999547
ENSMUSG00000028859	Csf3r	No	No	-2.48747	NA	-0.749548	0.727598	0.696638	NA	-0.292012	NA	-1.02952	NA	-0.820336	NA	-0.68727	NA	1.63049	NA	-2.85048	NA	-1.65906	NA	-2.67501	NA	-0.730296	0.810459	NA	NA	NA	NA	NA	NA	NA	NA	NA	NA	-1.24858	NA	-3.42438	NA
ENSMUSG00000028860	Sytl1	No	No	0.964925	NA	1.36819	0.453699	4.66652	NA	1.96697	NA	0.743244	NA	0.746838	NA	0.0469684	NA	5.65144	0.0300566	2.01412	NA	0.309947	NA	0.075602	0.99244	0.882057	0.464974	-0.694995	0.44169	1.52048	0.00697192	1.00945	NA	-0.143079	NA	0.00118285	1	0.811751	NA	0.684733	0.999547
ENSMUSG00000028861	Mrps15	No	No	-0.0701415	0.863766	-0.0169954	0.959595	-0.162526	0.856891	0.203914	0.97147	-0.141014	0.488541	0.00344692	0.995733	-0.0294602	0.923085	-0.292426	0.696125	0.0855505	0.999482	-0.210791	0.438532	-0.0429708	0.984209	-0.275525	0.436185	-0.239256	0.371585	-0.177215	0.568853	0.188399	0.994359	0.406807	0.50504	0.118949	0.925537	0.0168962	NA	0.138637	0.999547
ENSMUSG00000028862	Map3k6	No	No	-1.48764	NA	-0.548122	NA	0.691311	NA	1.79521	NA	0.511372	NA	-1.19451	NA	-0.447623	NA	2.08088	NA	-2.47078	NA	-0.920689	NA	3.48064	NA	4.40681	0.0583005	1.27914	0.419576	2.63183	0.0245713	NA	NA	NA	NA	NA	NA	3.35938	NA	0.11903	0.999547
ENSMUSG00000028863	Meaf6	No	Yes	0.247532	0.442742	0.169549	0.487682	0.573823	0.207645	0.0935111	0.991769	0.0907167	0.704809	0.552043	0.108566	0.544675	0.0042959	0.969619	0.0120178	-0.0838832	0.999482	0.120847	0.800192	0.0910571	0.95264	0.0545381	0.90221	-0.0461336	0.915644	0.244161	0.457288	-0.122586	0.994359	-0.0764509	0.957661	-0.297883	0.684064	-0.0175956	NA	-0.4425	0.999547
ENSMUSG00000028864	Hgf	No	Yes	-2.37835	NA	-1.2775	NA	-0.439168	NA	NA	NA	-2.01424	NA	-1.11975	NA	-0.65145	NA	NA	NA	-0.125157	NA	0.641607	NA	0.768745	NA	NA	NA	NA	NA	NA	NA	NA	NA	NA	NA	NA	NA	NA	NA	0.537869	0.999547
ENSMUSG00000028865	Cd164l2	No	No	-0.76926	NA	-1.14784	NA	0.387936	NA	0.238444	NA	-2.55179	NA	3.297	NA	2.04687	NA	-0.761811	NA	NA	NA	NA	NA	-1.67492	NA	0.00127902	NA	-0.643676	0.604614	0.0490765	0.979052	NA	NA	NA	NA	NA	NA	2.51293	NA	0.7256	NA
ENSMUSG00000028868	Wasf2	No	No	0.298873	0.107564	-0.1256	0.620211	-0.164403	0.70684	0.363078	0.205526	0.139927	0.347433	0.311699	0.112596	0.0123549	0.957363	-0.181516	0.675657	0.291144	0.721656	0.0836984	0.7307	0.680361	0.000700785	0.275273	0.13447	0.402207	0.0160794	0.282661	0.139164	-0.424848	0.321739	-0.259182	0.610899	0.0842967	0.930748	-0.11655	0.728217	-0.051664	0.999547
ENSMUSG00000028869	Gnl2	No	No	0.0198892	0.942425	-0.134195	0.246418	-0.61871	0.0767374	0.283171	0.763871	-0.247559	0.0105855	-0.265839	0.14926	-0.200877	0.0767085	-0.0842067	0.913435	0.0194656	0.999482	-0.3837	0.00372365	-0.0471039	0.965257	-0.470823	0.00455557	-0.105172	0.696367	-0.334538	0.0845634	0.0628616	0.994425	0.183552	0.740142	0.0340059	0.975197	0.0330585	0.915181	0.146353	0.999547
ENSMUSG00000028871	Rspo1	No	Yes	-0.51941	0.715221	-1.16439	0.121603	1.97622	0.240732	-0.95194	0.933533	-0.941961	0.192567	0.0662801	0.97358	-0.741997	0.415053	-0.200471	0.956074	-2.04389	0.709796	0.470556	0.696402	-1.06044	0.237735	-2.15461	0.000711537	-0.274052	0.691062	-1.70029	0.000155586	-0.238449	0.994359	-0.209007	0.900888	-0.627704	0.49026	-0.0819962	NA	-1.0396	0.999547
ENSMUSG00000028873	Cdca8	No	No	-0.0758276	0.699938	-0.0418579	0.832567	0.0383444	0.926448	-0.124528	0.867674	0.00210803	0.990366	-0.223935	0.147386	-0.195868	0.0371469	-0.210076	0.404705	-0.271848	0.666397	-0.0187257	0.933701	-0.224474	0.321131	-0.41791	2.27323e-06	-0.309018	0.0255721	-0.291053	0.0407531	-0.0043533	0.995997	0.215539	0.153843	0.0295228	0.950445	0.14349	0.345247	-0.433765	0.999547
ENSMUSG00000028874	Fgr	No	Yes	0.342035	NA	1.26042	0.438867	0.479078	0.926328	3.50879	NA	-1.609	NA	0.111385	NA	0.688303	0.56189	0.135959	0.976038	1.53291	0.987694	0.328764	0.87577	-0.901249	NA	0.317749	0.905487	0.247226	0.885351	-1.155	0.437376	NA	NA	NA	NA	NA	NA	2.18366	NA	-0.726733	NA
ENSMUSG00000028876	Epha10	No	No	0.0843581	0.963039	0.390971	0.729164	2.56441	0.0714219	-2.61198	0.41808	0.109266	0.926891	0.305688	0.881778	0.56519	0.570354	1.67789	0.469914	0.594067	NA	-0.209171	0.917733	-1.31502	NA	-1.55533	0.417835	1.44313	NA	0.691285	NA	-0.338496	NA	0.650558	0.670941	-0.579455	0.744702	1.29643	NA	0.0259422	0.999547
ENSMUSG00000028878	Fam76a	No	Yes	0.243791	0.395727	0.484214	0.000161319	0.191638	0.766121	0.38108	0.553853	-0.0337774	0.932917	0.227396	0.598881	0.605598	0.00110778	1.06857	0.00432328	0.62304	0.41181	-0.172383	0.811837	0.0960443	0.957394	0.785833	0.00180538	0.188885	0.49109	0.441926	0.0328453	0.158617	0.994359	-0.0373757	0.981496	0.257068	0.744588	-0.105977	NA	-0.188837	0.999547
ENSMUSG00000028879	Stx12	No	No	-0.0441807	0.903285	-0.100141	0.684444	0.534161	0.120861	-0.0561318	0.992932	-0.0240552	0.921204	-0.224379	0.442398	-0.104129	0.61229	-0.124529	0.85705	-0.102457	0.999482	-0.164935	0.487705	-0.0960762	0.926932	0.0531981	0.877449	-0.0198866	0.955363	0.0820726	0.808845	-0.0914851	0.994359	0.0303755	0.973146	-0.0059256	0.996931	0.0829384	0.833073	0.0193816	0.999547
ENSMUSG00000028882	Ppp1r8	No	No	0.322279	0.148244	0.268987	0.218147	0.183485	0.837658	-0.140433	0.97147	0.273031	0.0533047	0.0839569	0.841685	0.183713	0.429839	0.169044	0.743825	-0.00096715	0.999482	0.165481	0.583626	0.188936	0.735695	0.0922901	0.73438	-0.0194661	0.943005	-0.113367	0.614349	0.0327197	0.995796	-0.108185	0.861672	-0.0584622	0.948504	-0.233891	0.431457	-0.0681751	0.999547
ENSMUSG00000028883	Sema3a	No	Yes	1.05075	NA	0.774025	NA	4.81171	NA	0.599995	NA	0.254237	NA	-1.65768	NA	-0.422167	0.748592	-4.84453	NA	-0.514208	NA	1.65785	0.00686798	0.933993	0.780172	1.67527	0.10483	0.95452	0.495025	-0.393087	0.846336	-0.23212	NA	-2.01038	NA	0.052072	0.99474	2.0694	NA	0.0286832	0.999547
ENSMUSG00000028884	Rpa2	No	No	0.15404	0.256453	0.221546	0.00869138	-0.316139	0.104515	0.0320472	0.992932	0.0570258	0.677309	-0.0806863	0.681272	-0.0227065	0.871765	-0.521901	0.0036211	-0.173594	0.999482	-0.013655	0.955396	-0.0599543	0.929403	-0.267091	0.0298118	0.00595172	0.9826	-0.0500804	0.857383	-0.0150502	0.995796	0.00676835	0.991991	-0.168335	0.414731	-0.0238523	0.922083	-0.137088	0.999547
ENSMUSG00000028885	Smpdl3b	No	No	-0.123403	0.823653	0.308852	0.257804	-2.25685	0.0104663	-0.619176	0.598659	0.582888	0.00170681	-0.580476	0.0453689	-0.162847	0.468317	-1.43301	0.0412065	-1.25864	0.0929111	0.826865	1.84342e-10	0.906559	0.0767741	0.435779	0.350942	1.21194	2.71586e-05	0.974453	0.00135328	-0.311896	0.890377	-0.252484	0.797826	-0.393703	0.764071	-0.483357	NA	0.325689	0.999547
ENSMUSG00000028886	Eya3	No	No	0.185903	0.335152	0.0910532	0.585602	-0.159196	0.775249	0.0799695	0.991769	0.326575	0.00100609	0.309995	0.160863	0.186408	0.229254	0.259636	0.637861	0.21085	0.999482	0.139206	0.53596	0.00372654	0.997122	0.113313	0.605087	0.201538	0.493809	0.197291	0.528014	-0.087222	0.994359	-0.415206	0.0202058	-0.0633385	0.917968	-0.140335	0.624999	-0.106674	0.999547
ENSMUSG00000028889	Yrdc	No	No	0.156149	0.417423	0.211443	0.0755506	-0.148639	0.691997	-0.167119	0.806338	0.184425	0.143611	-0.138972	0.484036	0.0462382	0.760969	-0.474638	0.034729	-0.455697	0.195709	-0.0286158	0.895106	0.0209475	0.984754	-0.110401	0.506416	-0.262202	0.130148	-0.19714	0.323873	-0.0967039	0.973364	-0.158648	0.575414	-0.00290608	0.99796	-0.0752812	0.768723	0.00351512	0.999547
ENSMUSG00000028890	Mtf1	No	No	-0.106222	0.817249	-0.0262526	0.941601	0.0189757	0.989586	-0.0818339	0.992932	-0.249926	0.25258	-0.213388	0.677488	0.130802	0.67601	0.140329	0.907195	-0.0933271	0.999482	-0.102966	0.819149	-0.317249	0.716718	0.0158724	0.974266	0.166844	0.689265	0.200962	0.634089	-0.0833083	0.995503	0.0174648	0.993365	-0.224044	0.813919	0.00169087	NA	-0.025678	0.999547
ENSMUSG00000028893	Sesn2	No	Yes	0.429949	0.0154026	0.322455	0.0882934	-0.133912	0.867687	0.166142	0.916376	0.348434	0.00888137	0.199385	0.470705	-0.0727089	0.835822	0.305852	0.489834	0.00813943	0.999482	0.0851091	0.827234	-0.0359785	0.983099	0.556838	0.00296992	-0.0742636	0.794037	0.430033	0.00969519	0.126785	0.990819	-0.0876637	0.903446	0.191281	0.759621	-0.224846	0.479325	0.736703	0.469286
ENSMUSG00000028894	Inpp5b	No	No	-0.0569245	0.915197	-0.190263	0.49728	-0.0450909	0.977537	-0.540516	0.851966	-0.0445387	0.887295	-0.198698	0.701997	-0.194803	0.510821	0.285157	0.827828	0.117148	0.999482	0.140834	0.725979	-0.459046	0.568412	-0.283139	0.538572	0.264662	0.543787	0.353996	0.394526	-0.131462	0.994359	-0.287307	0.657349	-0.164695	0.875461	0.215492	NA	-0.12049	0.999547
ENSMUSG00000028896	Rcc1	No	No	0.27007	0.00356083	0.244931	0.0103948	-0.440876	0.0092459	0.0393835	0.992932	0.186195	0.0157344	0.114038	0.590996	0.202176	0.10855	0.106588	0.761019	-0.126273	0.999482	0.0741417	0.781926	-0.0631796	0.882303	-0.113874	0.196044	-0.0357497	0.895303	0.00544527	0.987411	-0.0526723	0.994359	-0.154884	0.44068	0.0356183	0.941744	-0.146118	0.176858	0.0816139	0.999547
ENSMUSG00000028898	Trnau1ap	No	No	-0.800283	0.00327618	-0.217698	0.566466	-0.661668	0.506864	-0.0851479	0.992932	-0.327667	0.073935	-0.427253	0.256726	-0.0183703	0.962795	-0.155078	0.917057	0.126396	0.999482	0.124134	0.778699	0.448228	0.47964	0.449731	0.150906	-0.316956	0.139332	-0.0672884	0.846692	0.236931	0.908114	0.144316	0.842261	0.288627	0.584498	0.494763	NA	-0.0462816	0.999547
ENSMUSG00000028899	Taf12	No	No	-0.0603131	0.889188	0.0286719	0.926365	0.0837541	0.922124	0.214412	0.918322	-0.0503149	0.851753	-0.0957403	0.826795	-0.0313171	0.923085	-0.257082	0.692575	-0.239513	0.999482	0.0123445	0.977273	-0.0170714	0.99244	0.0975554	0.785811	-0.127558	0.723257	0.269849	0.371521	-0.0951166	0.994359	-0.0641672	0.942807	-0.302852	0.444324	0.00809106	NA	-0.0464994	0.999547
ENSMUSG00000028901	Gmeb1	No	No	0.328854	0.0117459	0.166196	0.104976	-0.776868	0.0131695	-0.298371	0.507086	0.278411	0.000375594	0.213189	0.242719	0.076087	0.629533	-1.32454	9.55715e-06	-0.46138	0.362481	0.0881416	0.726051	-0.0427403	0.963275	-0.0634446	0.716003	0.0825506	0.799468	-0.0477409	0.899632	-0.0190991	0.995796	-0.00790039	0.993134	-0.0868802	0.838472	-0.103504	0.628017	0.0214071	0.999547
ENSMUSG00000028902	Sf3a3	No	Yes	0.0121546	0.965178	0.160459	0.17605	-0.283106	0.437747	-0.0835762	0.988352	-0.00494331	0.978634	-0.0348652	0.914716	0.0116402	0.950159	-0.139243	0.782106	0.069369	0.999482	-0.0139417	0.961984	0.069006	0.918726	-0.181695	0.208062	-0.107581	0.610852	0.0929396	0.687302	0.0495552	0.994359	0.101907	0.803551	0.0352489	0.959534	0.104493	0.651251	-0.0392461	0.999547
ENSMUSG00000028906	Epb41	No	Yes	-0.0712688	0.773879	0.0168365	0.939705	1.31281	9.16003e-08	-0.102212	0.991769	-0.0432955	0.778978	0.0617815	0.8274	-0.114284	0.46353	0.986519	2.06169e-05	0.0324834	0.999482	-0.133873	0.462493	0.025946	0.98472	-0.137101	0.48063	0.000894779	0.998432	-0.347752	0.188667	0.0199003	0.995796	0.16294	0.587929	-0.0608649	0.899722	-0.12364	0.623472	-0.624704	0.490922
ENSMUSG00000028907	Utp11	No	No	0.105868	0.630103	0.153624	0.368055	-0.0268727	0.965987	0.0500221	0.992932	-0.00532729	0.982138	-0.0361833	0.910752	0.200995	0.126506	0.267331	0.403572	-0.101298	0.999482	0.055297	0.840793	0.0199037	0.985282	-0.104096	0.57545	-0.240249	0.321613	-0.15693	0.594269	-0.015844	0.995997	0.115257	0.822066	0.121128	0.822089	-0.201546	0.297995	0.30948	0.999547
ENSMUSG00000028909	Ptpru	No	No	0.299675	0.75133	1.13558	7.21689e-05	1.28266	0.243968	3.05304	0.000153536	-0.57205	0.242017	0.736767	0.130332	0.95918	0.000231216	1.00582	0.260571	1.70448	0.0105385	0.1802	0.777355	-0.173904	0.943979	1.80621	1.99985e-09	0.0712584	0.906863	1.52292	9.27658e-09	-0.132356	0.994359	0.226394	0.812732	0.0200597	0.992875	-0.430415	NA	-0.557796	0.975374
ENSMUSG00000028910	Mecr	No	No	-0.135546	0.904849	-0.0589806	0.945515	0.241827	0.935233	0.0870577	0.997706	0.291547	0.593366	0.484395	0.55741	-0.138038	0.852546	0.0464389	0.987218	-0.0380577	0.999482	-0.0579074	0.956959	0.985171	0.572111	1.26796	0.0887989	0.264325	0.569659	0.273981	0.572613	0.139283	0.995503	0.143428	0.953308	0.374662	0.838178	-0.228155	NA	-0.292911	0.999547
ENSMUSG00000028911	Srsf4	No	No	0.184046	0.39906	0.122814	0.548098	0.0357155	0.952393	-0.263359	0.674548	0.0736467	0.671072	0.193687	0.322567	0.019242	0.937888	-0.184475	0.687801	-0.430298	0.476675	0.119593	0.520066	0.0610979	0.939445	-0.045658	0.835103	0.102324	0.689316	0.124567	0.633062	-0.189203	0.824687	-0.0417843	0.953379	0.04901	0.944693	0.0293176	0.932513	-0.14754	0.999547
ENSMUSG00000028914	Casp9	No	No	-0.091808	0.888586	0.308974	0.284183	-1.05886	0.320563	0.0508102	0.996542	0.00940743	0.982334	0.100165	0.904906	0.371179	0.24542	-0.62747	0.707196	0.420869	0.999482	-0.0632562	0.927457	-0.344565	0.864565	0.24661	0.695507	-0.310764	0.456872	0.13902	0.791934	0.29936	0.95096	0.281586	0.673989	0.0441131	0.973544	0.157568	NA	-0.408789	0.999547
ENSMUSG00000028917	Plekhm2	No	Yes	-0.120656	0.801282	-0.26431	0.284076	-1.07393	0.539728	-0.247171	0.991769	-0.0645433	0.829122	-0.368633	0.572051	0.0159541	0.976687	-0.266798	0.938907	0.139993	0.999482	-0.299438	0.530331	-0.305981	0.719328	0.412693	0.161027	-0.103464	0.838663	0.248281	0.563865	0.218991	0.994359	0.338335	0.693728	0.293628	0.710083	-0.115988	NA	0.00218305	0.999547
ENSMUSG00000028919	Arhgef19	No	Yes	0.740154	0.536628	-0.241054	0.84749	0.413931	NA	-0.914976	NA	0.0741431	0.950752	0.164897	0.919999	-0.514069	0.552465	-1.68199	0.606737	-0.208201	0.999482	0.0267672	0.985533	-1.66923	0.264002	-1.86707	0.0406455	0.0468669	0.9557	-0.287929	0.700882	0.087603	NA	0.221937	0.92356	-0.0854502	0.980592	0.16653	NA	0.655511	0.999547
ENSMUSG00000028920	Fbxo42	No	No	-0.265574	0.632061	-0.107613	0.789183	-0.541915	0.620095	-0.276215	0.974677	0.474622	0.0355726	-0.0592223	0.947357	0.225063	0.54722	-0.260122	0.821977	-0.0644364	0.999482	0.414239	0.254329	-0.145671	0.942376	-0.381558	0.456632	-0.0290212	0.940266	-0.221678	0.440663	0.110281	0.995503	-0.095925	0.958557	-0.0765162	0.970557	-0.091467	NA	0.154265	0.999547
ENSMUSG00000028923	Necap2	No	No	0.361381	0.361051	-0.166298	0.632711	0.358999	0.787836	-0.563673	0.718811	0.223925	0.372821	0.270789	0.613494	-0.171347	0.633291	-0.161568	0.921848	-0.268621	0.999482	0.216051	0.560318	0.018365	0.993109	0.075671	0.901667	-0.332007	0.253901	0.0779555	0.859777	-0.33859	0.971953	-0.602582	0.444925	-0.0929176	0.962823	-0.0731216	NA	-0.0216158	0.999547
ENSMUSG00000028926	Cdk14	No	No	1.09263	0.246839	0.2462	0.818035	0.0279946	0.995069	-0.421342	NA	0.25268	0.773782	0.378041	0.784447	0.435099	0.582994	0.543913	0.893565	1.71839	0.822718	-0.284278	0.813222	-0.387584	0.581318	0.959079	1.9367e-06	-0.866954	5.54849e-05	0.882095	5.84317e-06	-0.49434	0.971953	0.243452	0.880617	0.167267	0.896234	0.143815	NA	-0.134744	0.999547
ENSMUSG00000028927	Padi2	No	Yes	0.423701	0.820783	-0.150313	0.921583	4.70891	0.0578939	-0.166474	NA	-0.810758	0.466001	-0.50803	NA	-0.435118	NA	2.20541	NA	3.89493	NA	0.352381	NA	0.346684	0.963291	0.267021	0.895475	-0.241234	NA	0.153531	0.960791	NA	NA	NA	NA	NA	NA	-0.127077	NA	0.165644	NA
ENSMUSG00000028931	Kcnab2	No	No	-0.00847416	NA	0.00111134	NA	NA	NA	0.794481	NA	-0.336595	NA	0.296013	NA	-1.51184	NA	-2.83037	NA	-0.312959	NA	-0.601088	NA	1.46722	NA	2.71184	NA	0.822093	NA	0.642737	NA	NA	NA	NA	NA	NA	NA	0.461589	NA	0.163534	0.999547
ENSMUSG00000028932	Psmc2	No	No	0.0680219	0.790755	0.0430974	0.815058	-0.00417354	0.994502	-0.0124947	0.998137	0.0586631	0.735053	0.0711604	0.818742	0.139297	0.320128	-0.0438459	0.929236	-0.275988	0.810781	0.229866	0.135938	0.103047	0.877252	-0.0293184	0.900623	-0.0413058	0.877999	0.0215225	0.94661	-0.112099	0.992223	-0.128642	0.803406	0.0779811	0.914272	0.00275949	0.99335	-0.056883	0.999547
ENSMUSG00000028933	Xrcc2	No	No	-0.109881	0.860823	0.36018	0.166623	-0.441057	0.63083	0.0314566	0.998137	0.0657052	0.862116	-0.144134	0.846304	0.185908	0.622521	-0.0311088	0.981142	0.0597256	0.999482	0.168762	0.773811	-0.049461	0.984925	-0.0353491	0.954522	0.0523736	0.928185	-0.0462755	0.944462	0.337905	0.924526	-0.0301747	0.985402	0.0354213	0.986514	0.171352	NA	-0.629308	0.999547
ENSMUSG00000028936	Rpl22	No	No	0.152285	0.144737	-0.108195	0.245752	-0.194798	0.193286	-0.0304068	0.991769	0.00926577	0.943572	0.0944112	0.5153	-0.141317	0.108386	-0.223966	0.215948	0.223882	0.804548	-0.0394685	0.833784	0.0541073	0.896314	-0.199773	0.000181227	-0.423632	0.0956259	-0.26651	0.395161	0.00810064	0.995997	0.0842452	0.823844	0.259628	0.126071	0.0105653	0.938269	0.185412	0.999547
ENSMUSG00000028937	Acot7	No	No	-0.421798	0.285643	0.119111	0.712669	-0.35833	0.744096	0.290993	0.973526	-0.226003	0.358754	-0.654655	0.107163	0.0547908	0.904897	0.121778	0.940396	0.206111	0.999482	-0.103577	0.83974	0.074036	0.963275	-0.4043	0.162419	-0.0395566	0.918341	-0.530394	0.0157912	-0.124573	0.994359	-0.123405	0.8501	0.0779758	0.930748	-0.182384	NA	-0.0952142	0.999547
ENSMUSG00000028938	Galntl5	No	No	0.558033	NA	-0.596539	NA	NA	NA	0.145109	NA	-0.555797	NA	-2.11998	NA	-1.65247	NA	NA	NA	NA	NA	-1.68242	NA	NA	NA	0.727941	NA	NA	NA	NA	NA	NA	NA	NA	NA	NA	NA	1.77853	NA	NA	NA
ENSMUSG00000028940	Hes2	No	No	2.51973	NA	-0.53494	NA	3.78388	0.250097	NA	NA	0.242993	NA	1.67987	NA	-2.14279	NA	2.54096	NA	NA	NA	0.974593	0.573069	-0.0077624	NA	-0.751221	NA	NA	NA	NA	NA	NA	NA	NA	NA	NA	NA	-2.70239	NA	NA	NA
ENSMUSG00000028943	Espn	No	No	-0.0653291	0.97702	0.237995	0.849405	2.51838	0.164551	-4.41479	NA	-0.25891	0.818262	1.6499	0.226409	1.27451	0.151169	1.89087	0.382682	0.780121	0.999482	0.51318	0.784938	-1.17691	0.525819	-0.97851	0.294441	-0.779591	0.0550705	-1.43893	5.46661e-05	-0.413231	NA	0.384061	NA	0.562458	0.832613	-0.0939191	NA	0.437815	0.999547
ENSMUSG00000028944	Prkag2	No	No	0.0255112	0.953798	0.2993	0.101687	0.0296905	0.974696	-0.491238	0.695626	0.0625295	0.799559	0.58842	0.0833117	0.803622	1.92848e-06	0.822546	0.168734	0.923002	0.372668	0.300607	0.289777	0.382391	0.539433	0.358346	0.268703	0.195564	0.642419	-0.0188364	0.977122	-0.136026	0.985608	0.139107	0.797905	0.0120423	0.992854	-0.127243	NA	0.195592	0.999547
ENSMUSG00000028945	Rheb	No	Yes	-0.241243	0.386101	-0.0244809	0.926618	0.238797	0.529718	0.0770441	0.991769	-0.0163345	0.944362	-0.015418	0.973614	0.0356092	0.90589	0.114407	0.82247	-0.0384878	0.999482	0.276115	0.0950819	0.149677	0.852058	0.0833041	0.783894	-0.100266	0.711244	-0.226489	0.31239	0.149274	0.988554	-0.0959643	0.898815	0.0589328	0.955985	0.152897	0.7019	0.104708	0.999547
ENSMUSG00000028946	Hes3	No	No	-3.15734	NA	-2.82854	NA	-1.83277	NA	NA	NA	-3.51023	NA	-1.01096	NA	-1.2578	NA	NA	NA	-3.2087	NA	-0.691039	NA	1.46717	NA	NA	NA	NA	NA	NA	NA	0.70656	NA	2.43884	NA	-0.55142	0.864647	-1.70294	NA	NA	NA
ENSMUSG00000028948	Nol9	No	No	0.286089	0.109647	0.068828	0.79124	-0.645393	0.00681816	-0.150704	0.939159	-0.0752143	0.676125	0.287226	0.0507651	0.0520547	0.731359	0.0500645	0.928599	0.255472	0.864771	-0.118882	0.529894	-0.120376	0.800042	-0.580033	1.95347e-05	0.0256427	0.944935	-0.100105	0.769297	-0.0941824	0.994359	0.279649	0.560977	0.107996	0.904609	-0.0833905	0.726741	0.154127	0.999547
ENSMUSG00000028949	Smarcd3	No	Yes	1.06447	0.0834221	0.0174248	0.986817	-0.180838	NA	-0.45066	NA	-1.01345	0.0676913	1.56349	0.102012	0.419851	0.687737	4.6054	NA	-2.16164	NA	-0.85854	0.527062	0.64823	0.893876	-0.153244	0.944044	0.786226	0.34608	-0.0637135	0.966842	-1.67206	NA	-2.00622	NA	-0.31317	0.933852	1.17566	NA	0.0465641	0.999547
ENSMUSG00000028950	Tas1r1	No	No	-0.569413	0.64548	0.355183	0.613599	0.807632	0.824431	0.00893059	0.998758	-0.723612	0.26698	-1.2984	0.155044	-0.503455	0.400355	-0.564917	0.899293	-0.180683	0.999482	-1.17267	0.05553	-0.601561	NA	-0.0276011	0.9946	NA	NA	NA	NA	-0.325066	NA	-1.403	NA	-0.773526	0.814618	0.91763	NA	0.146652	NA
ENSMUSG00000028952	Zbtb48	No	No	0.453156	0.723425	0.332983	0.683589	-0.153351	0.967442	0.153485	0.99438	0.576877	0.333288	-0.926025	0.406705	-0.485691	0.479848	0.126844	0.970341	0.104241	0.999482	-0.158087	0.888267	0.569295	0.879344	0.624903	0.603543	0.0834709	0.915644	-0.0167183	0.986488	0.114303	NA	-0.493257	NA	-0.641433	0.776657	-0.168193	NA	0.0287955	0.999547
ENSMUSG00000028953	Abcf2	No	No	0.315386	0.15003	0.40513	0.00960861	-0.00179937	0.998573	0.128509	0.951428	0.168307	0.332804	0.263906	0.255591	0.316616	0.00977963	0.0409624	0.948075	-0.00106583	0.999482	0.130327	0.612193	0.196872	0.665188	-0.044798	0.864945	0.0204515	0.946308	0.00563845	0.988053	0.129909	0.977572	0.163548	0.73298	0.133129	0.824355	-0.187589	0.462292	0.00897952	0.999547
ENSMUSG00000028954	Nub1	No	No	0.222356	0.219872	-0.104406	0.585188	0.0345191	0.963187	-0.316586	0.63893	0.406328	1.77838e-05	0.303725	0.0876418	-0.124303	0.371661	0.0915506	0.880314	-0.0634047	0.999482	0.075117	0.75119	-0.136218	0.829566	-0.00998798	0.970608	0.0115396	0.976487	0.0166911	0.970789	-0.106483	0.994293	-0.179201	0.635321	0.170896	0.691946	-0.0323097	0.934583	0.262111	0.999547
ENSMUSG00000028955	Vamp3	No	No	0.0704131	0.87051	-0.0468851	0.893098	0.506814	0.222816	0.102721	0.989445	-0.148807	0.487315	-0.470673	0.111033	-0.014661	0.960583	-0.04827	0.948075	-0.749948	0.107393	-0.0136086	0.974612	-0.139124	0.872172	-0.205445	0.356529	-0.181998	0.403499	-0.32241	0.0797953	0.103077	0.994359	-0.173796	0.725003	0.131367	0.831895	-0.108675	0.773011	0.0292444	0.999547
ENSMUSG00000028957	Per3	No	No	0.384393	0.697156	0.216804	0.774143	2.14814	0.0299706	0.441578	0.989286	0.205007	0.78678	0.660684	0.326142	0.316131	0.536915	1.60701	0.0792466	0.0680849	0.999482	0.273937	0.696402	-0.193172	0.893337	-1.04461	0.00659366	0.587914	0.0791965	-0.46982	0.240531	0.062633	0.995796	0.288765	0.703086	0.122402	0.911281	0.283599	NA	0.0661257	0.999547
ENSMUSG00000028958	Tmub1	No	No	0.389942	0.366542	0.419128	0.096101	0.750994	0.566914	0.332259	0.98363	-0.209575	0.518762	0.741504	0.138063	0.632297	0.0545533	0.284274	0.899347	0.935716	0.947259	-0.314416	0.59521	-0.256516	0.932618	0.197378	0.802898	0.58886	0.367794	0.634422	0.340725	-0.522664	0.812108	-0.190861	0.895073	-0.000755157	0.999815	-0.38307	NA	0.284795	0.999547
ENSMUSG00000028959	Fastk	No	No	0.384525	0.00587924	0.133603	0.345144	0.0937375	0.930812	-0.0423199	0.996542	0.140919	0.258886	0.69315	3.45088e-06	0.316707	0.0062813	0.932301	0.0558175	0.502446	0.789918	0.144438	0.564607	-0.0731982	0.950291	0.209609	0.294486	0.134391	0.609036	0.183021	0.465774	-0.176409	0.84372	-0.20696	0.481219	-0.134931	0.755655	-0.0637519	0.836966	0.0986759	0.999547
ENSMUSG00000028960	Ube4b	No	Yes	0.387191	0.00858704	0.361851	0.000434079	0.167022	0.704476	0.0434147	0.992932	0.283461	0.0115532	0.308421	0.118194	0.373602	0.000284237	0.095342	0.863023	0.215361	0.999482	0.219436	0.154252	-0.102864	0.833727	0.263369	0.023014	0.0771763	0.751922	0.307613	0.0572315	0.130991	0.924526	-0.0869484	0.811828	-0.0540562	0.913394	-0.178171	0.313928	0.0726122	0.999547
ENSMUSG00000028961	Pgd	No	No	-0.314702	0.00392179	0.155795	0.233507	-0.399328	0.115117	0.212589	0.550017	0.162453	0.123673	-0.421344	0.0120086	0.476997	5.29538e-05	-0.725709	0.000273908	-0.0570073	0.999482	0.457237	0.000544623	-0.174268	0.576858	-0.00278784	0.987942	-0.056918	0.822143	0.3008	0.0628378	-0.0376793	0.994359	-0.0688803	0.856153	-0.11542	0.714047	0.0440319	0.818513	0.179183	0.999547
ENSMUSG00000028962	Slc4a2	No	Yes	0.819885	0.00753341	0.451177	0.0708389	3.04408	1.33973e-05	0.55308	0.806338	-0.0350057	0.933148	2.74342	1.81389e-31	1.48511	6.34898e-14	2.69577	9.0217e-06	1.75126	0.0599422	0.435621	0.314985	0.458936	0.482856	1.08961	7.93178e-06	0.421289	0.159221	0.266434	0.467953	-0.250317	0.971953	-0.0961097	0.947755	-0.270618	0.744588	-0.226845	NA	0.128301	0.999547
ENSMUSG00000028963	Uts2	No	No	NA	NA	NA	NA	NA	NA	NA	NA	NA	NA	NA	NA	NA	NA	0.521105	NA	NA	NA	NA	NA	NA	NA	NA	NA	NA	NA	NA	NA	NA	NA	NA	NA	NA	NA	NA	NA	NA	NA
ENSMUSG00000028964	Park7	No	Yes	-0.0037783	0.987668	0.12803	0.243944	-0.323733	0.29374	0.183575	0.697261	0.0941593	0.341078	-0.0842033	0.736425	-0.0251158	0.908993	-0.319326	0.274353	0.248569	0.853523	-0.0116296	0.967533	0.14238	0.717411	-0.178926	0.298653	-0.273071	0.197973	-0.0905813	0.767419	0.134141	0.896775	-0.123112	0.689847	0.115415	0.755655	-0.00174592	0.994899	0.00942701	0.999547
ENSMUSG00000028965	Tnfrsf9	No	No	-1.42824	NA	1.55377	NA	NA	NA	-0.704341	NA	-1.06459	NA	1.29442	NA	0.545508	NA	NA	NA	-2.65452	NA	1.29621	NA	2.10189	NA	NA	NA	NA	NA	NA	NA	NA	NA	NA	NA	NA	NA	0.461589	NA	0.745197	NA
ENSMUSG00000028967	Errfi1	No	Yes	0.287592	0.635135	-0.0806277	0.877082	-0.883643	0.516687	-0.22338	0.989445	0.219104	0.525295	-0.214328	0.760217	-0.358136	0.352948	-0.680095	0.522052	-0.270292	0.999482	-0.183017	0.734785	-0.0561538	0.985282	0.0991107	0.880528	0.121909	0.719341	0.00927509	0.984705	0.0760011	0.995796	-0.0428645	0.979981	0.762283	0.0325544	-0.281397	NA	0.130522	0.999547
ENSMUSG00000028969	Cdk5	No	No	0.154742	0.821982	0.141339	0.747235	0.964791	0.516392	0.132015	0.992932	0.10501	0.817237	0.790846	0.0987659	0.385853	0.300037	1.0422	0.373118	0.572727	0.999482	0.213309	0.743495	0.00854887	0.996715	0.00726211	0.992781	-0.0814281	0.863937	0.0172122	0.978035	-0.199274	0.994359	-0.0783258	0.962679	-0.00750707	0.99796	-0.120138	NA	0.403477	0.999547
ENSMUSG00000028970	Abcb1b	No	Yes	0.158142	0.552704	0.0519203	0.853241	-1.03476	0.105366	-0.394356	0.785061	0.20643	0.136545	0.494443	0.0539352	0.565059	0.000688209	-0.293003	0.774079	0.574253	0.72953	-0.201166	0.539491	0.606015	0.0298411	1.22545	1.79542e-15	0.745128	0.000462901	1.7884	1.48291e-23	-0.134812	0.994359	-0.107024	0.925292	0.0763729	0.959534	-0.556847	NA	0.693255	0.902124
ENSMUSG00000028971	Cort	No	No	0.238865	NA	-0.566018	NA	2.00041	NA	1.81961	NA	0.339813	NA	0.552524	NA	0.491809	NA	2.88919	NA	-0.312959	NA	0.00214382	NA	-0.952139	NA	-0.0052309	0.998644	-1.19601	0.529385	0.6152	0.752159	NA	NA	NA	NA	NA	NA	3.37993	NA	-0.730227	NA
ENSMUSG00000028972	Car6	No	Yes	-0.0827533	0.967353	-0.103786	0.947319	0.25334	0.947556	-1.74832	NA	-0.736004	0.501663	0.446703	0.808907	-0.318109	0.814464	4.23478	0.0192668	0.00458604	NA	-1.07131	0.416476	3.32684	NA	0.727941	NA	NA	NA	NA	NA	NA	NA	NA	NA	NA	NA	NA	NA	NA	NA
ENSMUSG00000028973	Abcb8	No	No	0.544195	0.0997934	0.0354111	0.937633	-0.123465	0.946062	0.031798	0.998137	0.0828704	0.79928	0.367703	0.347103	-0.127005	0.711146	0.458621	0.672378	0.487444	0.999482	-0.164794	0.682139	0.0649224	0.981084	-0.175399	0.731725	-0.00401633	0.993301	-0.124231	0.79619	0.0702803	0.995796	-0.376787	0.575414	0.0887985	0.953599	0.429785	NA	0.100595	0.999547
ENSMUSG00000028974	Dffa	No	No	-0.748911	0.322621	-0.52088	0.340255	0.260235	0.910572	0.255278	0.991769	-0.36199	0.465426	-0.790858	0.244982	-0.546653	0.185637	-0.18619	0.934279	0.115553	0.999482	-0.198013	0.770319	0.39855	0.739904	0.102592	0.887914	-0.295875	0.543794	0.0673458	0.921453	-0.479281	0.913652	0.243766	0.887505	0.229741	0.904747	0.414401	NA	0.219805	0.999547
ENSMUSG00000028975	Pex14	No	No	-0.291255	0.567814	0.0978272	0.798502	0.062026	0.960523	0.0890045	0.992932	-0.00460233	0.991096	-0.392197	0.413205	-0.0691301	0.879459	-0.0228691	0.984402	-0.124015	0.999482	-0.0514057	0.933341	0.0986677	0.950582	-0.0555776	0.91075	0.11336	0.749652	-0.0179942	0.970062	-0.046087	0.995796	-0.126046	0.883704	-0.208279	0.783413	0.443292	NA	0.281496	0.999547
ENSMUSG00000028976	Slc2a5	No	No	0.274754	0.81701	-0.764401	0.264032	0.511324	0.844065	-0.433997	0.991769	-0.583463	0.382123	1.08257	0.0934482	-0.598415	0.350777	0.39024	0.87449	-1.55849	0.75064	0.0744666	0.943855	2.37524	0.474587	0.844844	0.802539	0.788963	0.733489	1.40107	0.479361	-0.0426328	NA	0.311237	0.891027	-0.571013	0.827476	-0.69067	NA	1.24896	NA
ENSMUSG00000028977	Casz1	No	Yes	-0.118993	0.853113	-0.752225	0.00616645	1.45616	0.0581334	-0.11438	0.994479	-0.183699	0.558893	-0.104127	0.897252	0.432709	0.118405	0.248034	0.897717	0.640355	0.963218	-0.194638	0.707035	0.377909	0.855183	0.298438	0.715947	0.830805	0.150162	-0.0407587	0.971506	-0.114879	0.994425	0.102836	0.946596	0.00306445	0.999031	-0.352723	NA	-0.180133	0.999547
ENSMUSG00000028978	Nos3	No	No	-1.28485	0.205771	-0.447664	0.62618	-0.134345	0.979605	0.881691	0.919674	-0.884137	0.185209	-0.284555	0.773123	0.644872	0.117986	0.601288	0.80947	0.39357	0.999482	-0.175893	0.841599	0.0747523	0.991103	-0.456016	0.764588	0.45559	0.765188	0.0405542	0.984705	-0.443925	0.824687	0.109986	0.947755	-0.312584	0.781063	-0.0228282	NA	0.0165094	0.999547
ENSMUSG00000028979	Masp2	No	No	-1.66464	NA	-0.127841	0.951465	2.00041	NA	-1.34755	NA	0.862943	0.388634	-0.479703	NA	-0.292348	NA	-0.842892	NA	NA	NA	0.130595	NA	0.0526696	NA	-0.0266581	NA	0.00216871	NA	-0.779656	NA	NA	NA	NA	NA	NA	NA	1.76554	NA	-0.86205	0.999547
ENSMUSG00000028980	H6pd	No	No	-0.840285	0.107564	0.37395	0.353639	0.398139	0.804339	0.769943	0.859456	-0.476811	0.157496	-0.632577	0.291172	0.371506	0.274878	0.0930069	0.963732	0.164486	0.999482	-0.168892	0.799636	0.469193	0.852058	0.450398	0.650797	0.217428	0.719887	0.267304	0.657197	-0.239001	0.994359	0.512418	0.703041	-0.048374	0.988716	0.3447	NA	-0.0272002	0.999547
ENSMUSG00000028982	Slc25a33	No	No	-0.599318	0.11364	0.0328897	0.940562	-0.5547	0.662484	-0.0551422	0.99715	-0.605111	0.00581675	0.167858	0.721849	-0.0404555	0.909631	-0.535244	0.569521	-0.153914	0.999482	-0.42954	0.106466	0.832433	0.0618838	-0.835639	0.067174	0.665205	0.000306559	-0.788078	2.72111e-05	-0.0601714	0.995796	0.0351814	0.983196	0.175284	0.88568	-0.222015	NA	0.240691	0.999547
ENSMUSG00000028986	Klhl7	No	No	0.0118855	0.983343	-0.524888	0.0437252	-1.07909	0.0522327	-0.518014	0.465821	0.741974	1.32996e-05	-0.501541	0.0471209	-0.535901	0.00154435	-1.34878	0.000630164	-0.506868	0.654775	0.332421	0.102243	-0.35359	0.6531	-0.764547	0.0188426	-0.0450521	0.903374	-1.02876	1.55207e-08	-0.0243888	0.995997	-0.303159	0.560977	0.334105	0.548286	-0.0952544	NA	-0.0348907	0.999547
ENSMUSG00000028988	Ctnnbip1	No	Yes	0.481482	4.54653e-05	0.0586199	0.722668	0.191398	0.533013	0.112806	0.97147	0.113374	0.479202	0.238181	0.244822	0.100674	0.5851	-0.248021	0.463331	-0.259791	0.96799	0.0627368	0.859927	-0.0106455	0.992175	-0.0247209	0.897399	0.280837	0.17141	0.218388	0.351243	-0.0495011	0.994359	0.0555813	0.891027	-0.177555	0.41678	0.0390014	0.860606	-0.135538	0.999547
ENSMUSG00000028989	Angptl7	No	No	2.28656	NA	NA	NA	1.91968	NA	NA	NA	NA	NA	NA	NA	NA	NA	-0.39113	NA	NA	NA	NA	NA	NA	NA	0.727941	NA	NA	NA	NA	NA	NA	NA	NA	NA	NA	NA	NA	NA	-0.273399	0.999547
ENSMUSG00000028990	Lzic	No	No	-0.146472	0.698141	0.135398	0.566566	0.211446	0.851067	0.674216	0.227898	-0.249406	0.237912	0.0421766	0.936304	0.351556	0.134172	-0.573906	0.313683	0.230886	0.999482	0.00357327	0.997546	0.132651	0.889226	0.357982	0.0954221	0.289377	0.359507	0.56331	0.0260481	-0.0177574	0.995997	-0.00711716	0.995435	0.16902	0.77052	0.189725	0.650249	0.355606	0.999547
ENSMUSG00000028991	Mtor	No	No	-0.166101	0.654051	-0.263173	0.211289	0.513186	0.261664	-0.267848	0.91111	-0.365297	0.0318561	0.0608536	0.902814	-0.200414	0.430688	0.3767	0.438491	-0.117018	0.999482	-0.0868712	0.844352	-0.426991	0.228579	-0.615369	0.00274157	-0.084359	0.822143	-0.321216	0.24612	-0.0559939	0.995503	0.164898	0.771444	-0.110216	0.877487	0.339235	0.269265	0.142532	0.999547
ENSMUSG00000028992	Nmnat1	No	No	0.0105639	0.991843	0.0534641	0.935878	-0.27401	0.925586	0.346563	0.991769	-0.261169	0.570949	0.712088	0.2869	0.125751	0.862226	-0.352544	0.901051	1.1389	0.93665	0.246533	0.73486	0.193703	0.933158	-0.273504	0.714464	-0.156421	0.74277	-0.0112375	0.986488	-0.231958	0.994359	0.186579	0.910627	0.747594	0.310345	-0.291502	NA	0.944633	0.999547
ENSMUSG00000028995	Fam126a	No	No	-0.158375	0.815105	0.115524	0.796778	0.718363	0.223828	-0.134329	0.992932	0.367846	0.189473	0.0881707	0.888042	0.402581	0.072389	0.746617	0.149739	0.130177	0.999482	0.15176	0.730464	0.240453	0.884725	-0.690095	0.15925	0.381935	0.175925	-0.640702	0.0115838	-0.0615527	0.995796	0.255507	0.647235	0.411594	0.287907	-0.0857693	NA	-0.161639	0.999547
ENSMUSG00000028996	Rbp7	No	No	-1.30102	0.366268	-1.13001	0.169799	0.936211	0.850187	0.536291	0.989445	-0.241125	0.799857	0.285496	0.837904	0.27995	0.718398	-0.0942501	0.9787	0.296212	0.999482	0.402011	0.630975	-1.65973	0.023856	-1.09401	0.0417352	-1.58272	0.020863	-0.535751	0.565984	0.072277	0.995997	-0.0729262	0.97723	0.00477238	0.999264	0.138132	NA	0.745429	0.999547
ENSMUSG00000028998	Tomm7	No	No	-0.251521	0.0412857	-0.0821952	0.735339	-0.0461867	0.889143	0.303699	0.0267238	-0.223185	0.043603	-0.191146	0.231914	-0.108825	0.541523	-0.485215	0.00709655	0.280893	0.615222	0.0069178	0.988647	-0.120854	0.702466	-0.220213	0.00390968	-0.630464	0.131152	-0.285477	0.620781	0.00366095	0.995997	-0.0731635	0.728305	-0.107855	0.522771	0.167061	0.1686	0.0549588	0.999547
ENSMUSG00000028999	Rint1	No	No	0.347284	0.469615	-0.116228	0.807659	-0.221358	0.91335	0.229443	0.991769	0.061778	0.889418	0.385408	0.518418	0.250515	0.530304	0.285844	0.85705	0.198861	0.999482	0.262533	0.587095	0.648278	0.462166	0.931424	0.0254762	0.019674	0.968844	0.247552	0.540897	-0.0857999	0.995796	0.12235	0.95818	-0.416822	0.746372	0.167282	NA	0.163222	0.999547
ENSMUSG00000029001	Fbxo44	No	No	-2.59122	NA	-0.196806	0.922228	2.71395	NA	-2.09588	NA	-0.259097	0.873104	-1.76762	0.399097	-1.01176	0.390953	0.879274	NA	-1.21266	NA	-0.916349	0.529297	0.698988	NA	-0.229397	0.938185	0.0518796	0.974607	-0.937181	0.479345	NA	NA	NA	NA	NA	NA	-0.760098	NA	0.430417	0.999547
ENSMUSG00000029003	Mad2l2	No	No	-0.125387	0.887092	0.00930043	0.992362	-1.10052	0.508301	-0.844973	0.682725	0.218785	0.600361	-0.220554	0.804306	-0.219153	0.685436	0.583159	0.737119	0.138449	0.999482	-0.344391	0.651935	0.578374	0.741249	0.579179	0.456937	0.0823966	0.87371	-0.00819748	0.989429	0.154362	0.994425	-0.470103	0.680812	-0.0102429	0.99796	0.155545	NA	-0.0784936	0.999547
ENSMUSG00000029004	Kmt2e	No	Yes	0.118805	0.584594	-0.025259	0.906496	0.859977	1.59738e-05	-0.0585349	0.992932	0.138584	0.368579	0.437376	0.0212402	0.230441	0.109098	1.10008	1.23385e-06	0.269944	0.967365	0.106266	0.761394	0.218517	0.44994	0.269645	0.0362787	0.370328	0.0405446	-0.0628896	0.844448	0.11821	0.971953	-0.0339217	0.958129	-0.065931	0.875328	-0.119337	0.570578	-0.0294904	0.999547
ENSMUSG00000029005	Draxin	No	No	0.295842	NA	-0.597747	0.676685	0.309361	NA	0.234189	NA	0.357558	0.749073	1.435	NA	0.772669	0.643887	0.131704	NA	-2.54172	NA	0.773203	0.687679	-0.790279	0.883012	-0.0826022	0.964503	0.0825645	0.961496	0.297398	0.867322	NA	NA	NA	NA	NA	NA	-0.771402	NA	-0.909273	NA
ENSMUSG00000029007	Agtrap	No	No	-0.202147	0.479608	-0.298137	0.0430533	-1.58766	0.00336084	-1.55871	3.55964e-06	-0.349446	0.0263339	-1.03313	0.00120211	-0.326636	0.127689	-1.60353	0.00246199	-1.12899	0.0693533	-0.282043	0.402485	-0.476951	0.544698	-0.072312	0.896764	-0.738524	0.00125319	0.151677	0.677692	-0.0309984	0.995997	0.127731	0.889163	-0.367867	0.520304	-0.167748	NA	-0.111074	0.999547
ENSMUSG00000029009	Mthfr	No	No	0.398932	0.375638	0.177247	0.64772	0.0375511	0.985816	0.345566	0.939159	0.602416	0.00584742	-0.149858	0.81512	-0.686028	0.0102363	-0.23472	0.874663	-0.274713	0.999482	-0.104375	0.868211	-0.343368	0.847122	-0.0515498	0.944044	-0.260816	0.407467	-0.168644	0.652488	-0.0313668	0.995997	-0.223379	0.870387	-0.0602107	0.983192	0.322145	NA	-0.0461207	0.999547
ENSMUSG00000029012	Orc5	No	No	0.232977	0.49561	-0.0256345	0.944095	-0.746671	0.0429555	-0.640864	0.0495302	0.271028	0.134779	0.0167976	0.978326	0.0444027	0.895247	-0.321594	0.489607	-0.279196	0.976907	0.389902	0.0732408	-0.00072804	0.999195	0.0231534	0.96194	-0.18684	0.462777	0.0601421	0.864896	0.10073	0.994359	-0.386357	0.373584	0.167159	0.863324	-0.200686	NA	-0.382967	0.999547
ENSMUSG00000029014	Dnajc2	No	No	-0.0833341	0.533303	-0.122648	0.141616	-0.338062	0.0249817	0.166833	0.521856	-0.278507	3.59963e-05	-0.0203847	0.922219	-0.137575	0.0396343	0.139809	0.576186	0.081541	0.999482	-0.121114	0.169127	0.31993	0.0574625	-0.12266	0.184765	0.241078	0.259332	0.0857324	0.777685	0.110794	0.983941	0.221163	0.481219	0.270759	0.33398	-0.0775658	0.648963	0.16395	0.999547
ENSMUSG00000029015	Slc26a5	No	Yes	-1.37989	NA	0.151703	NA	-2.06392	NA	1.15831	NA	-0.321279	NA	0.998809	NA	0.760413	NA	NA	NA	NA	NA	-0.000206737	NA	NA	NA	NA	NA	3.78725	NA	3.00331	NA	NA	NA	NA	NA	NA	NA	0.304546	NA	1.37254	NA
ENSMUSG00000029016	Clcn6	No	No	0.0627489	0.898655	-0.0584985	0.880836	0.00570051	0.996678	-0.119603	0.991769	0.606494	0.000374573	0.228512	0.635867	0.11763	0.718043	-0.461181	0.610351	-0.0134942	0.999482	-0.230224	0.528463	0.277678	0.793346	0.117722	0.81676	0.51716	0.0973581	0.182781	0.690034	0.0273632	0.995997	-0.319464	0.464986	0.0979331	0.917278	0.197967	NA	0.137466	0.999547
ENSMUSG00000029017	Pmpcb	No	No	-0.425648	0.0243083	-0.130726	0.681098	-0.0398346	0.943737	0.204164	0.852278	-0.295377	0.0432758	-0.0499619	0.898789	-0.0471368	0.87171	-0.245266	0.53034	-0.0158174	0.999482	-0.0766122	0.84616	0.167355	0.713992	0.0133705	0.957526	-0.0164888	0.961102	0.0730257	0.827845	-0.0606498	0.994359	-0.0103999	0.988991	-0.0466453	0.937026	0.355131	0.0974673	-0.0901919	0.999547
ENSMUSG00000029019	Nppb	No	No	NA	NA	NA	NA	NA	NA	0.238444	NA	NA	NA	NA	NA	NA	NA	0.693675	NA	NA	NA	NA	NA	0.768745	NA	NA	NA	2.25452	NA	1.0118	NA	NA	NA	NA	NA	NA	NA	-1.70217	NA	1.34103	NA
ENSMUSG00000029020	Mfn2	No	No	0.0178694	0.970863	0.32394	0.0755145	0.448671	0.365209	-0.0134488	0.998404	-0.153918	0.469222	-0.0282047	0.960578	-0.0704458	0.834402	0.32167	0.581683	-0.263305	0.999482	-0.306746	0.268531	-0.23453	0.759518	-0.00281837	0.99579	0.00520225	0.991306	0.284335	0.449972	0.130564	0.994359	0.0956795	0.926143	-0.152715	0.862621	0.36459	NA	-0.0906372	0.999547
ENSMUSG00000029022	Miip	No	No	0.7194	0.466073	0.602579	0.357497	1.33547	NA	0.0475094	NA	0.664317	0.232998	0.227807	0.829648	-0.827616	0.111258	0.024117	0.995858	-0.802219	NA	0.297759	0.733891	-0.303717	0.931422	-0.125649	0.916581	0.162937	0.808717	-0.922714	0.0422141	0.0201088	0.996035	0.252442	0.883757	0.0224141	0.99474	0.649889	NA	-0.344144	0.999547
ENSMUSG00000029026	Trp73	No	Yes	0.390961	0.704139	-0.407714	0.57315	-0.546938	0.822323	-0.727974	0.950159	-0.252211	0.72718	0.441412	0.658754	-0.50935	0.432523	0.682991	0.73262	-0.67974	0.999482	-0.97672	0.176038	0.281653	0.88792	-1.45862	0.0263776	0.176281	0.756951	-0.904747	0.0161344	-0.447314	0.971953	0.0609965	0.983196	0.400088	0.851059	-0.645553	NA	-3.02792	NA
ENSMUSG00000029027	Dffb	No	No	-0.191175	0.848442	-0.111881	0.874368	-0.689398	0.670164	0.315268	0.98286	-0.264992	0.613264	-0.14833	0.908178	0.213607	0.73339	-0.476185	0.775216	-0.145629	0.999482	0.10684	0.914772	0.0258634	0.99244	-0.0965065	0.88271	-0.325569	0.211413	0.114834	0.750317	-0.45985	0.914172	0.00146285	0.999273	0.151527	0.935412	0.276449	NA	-0.504013	0.999547
ENSMUSG00000029028	Lrrc47	No	No	0.180398	0.386101	0.123714	0.412189	-0.401726	0.318741	0.014215	0.998137	0.1082	0.500351	0.0067818	0.986017	0.114347	0.374585	-0.283795	0.455801	0.0362215	0.999482	-0.0921207	0.627186	0.0747435	0.940473	-0.340543	0.0869673	0.106913	0.696517	-0.0354222	0.921453	0.0456498	0.994433	0.295665	0.211559	-0.135248	0.771146	-0.0110283	0.981039	-0.0664841	0.999547
ENSMUSG00000029029	Wrap73	No	No	-0.0343368	0.959901	-0.33147	0.353444	0.313417	0.833339	0.113075	0.992932	-0.420824	0.163097	0.176469	0.784127	-0.253717	0.503088	-0.398649	0.780424	0.290217	0.999482	-0.43204	0.301172	0.629936	0.466271	0.633508	0.165178	0.568391	0.0612002	0.331881	0.386579	-0.0953033	0.995503	-0.268963	0.784718	-0.241093	0.84534	0.668833	NA	-0.257318	0.999547
ENSMUSG00000029030	Tprgl	No	No	-0.0687625	0.868691	-0.0883882	0.725691	-0.231903	0.722904	0.205572	0.90217	0.00379118	0.989481	-0.0927359	0.845691	-0.0882893	0.73833	-0.497893	0.230945	-0.200583	0.999482	0.152361	0.600846	-0.133698	0.890739	-0.126345	0.690048	-0.273383	0.238239	-0.18291	0.507662	-0.000269942	0.999656	0.0271889	0.979876	0.0018838	0.999127	0.0202513	0.969181	-0.00848575	0.999547
ENSMUSG00000029032	Arhgef16	No	No	1.2124	0.135371	0.633302	0.354281	1.52693	0.355286	0.124804	0.997676	-0.102829	0.927197	1.381	0.0385574	0.180214	0.848867	0.898592	0.683969	-0.0767902	0.999482	-0.730337	0.435352	-0.850632	0.157403	-1.03024	0.00405705	0.118	0.830634	-0.302465	0.524317	-0.0441033	0.995997	0.142963	0.89314	0.303691	0.709115	-0.328334	NA	0.407658	0.999547
ENSMUSG00000029033	Acap3	No	No	-0.446859	0.779437	-0.817228	0.348305	0.653924	0.823589	-0.833505	0.919674	0.00121525	0.999192	-0.498281	0.784791	0.385168	0.668133	0.122084	0.965691	-0.0197767	0.999482	-0.152984	0.923129	-0.688389	0.817133	0.178744	0.882238	-0.102751	0.903374	-0.223195	0.7798	1.29701	NA	0.515986	NA	-0.270469	0.938563	0.733912	NA	-0.307792	0.999547
ENSMUSG00000029034	Ints11	No	No	-0.110126	0.740605	0.0103859	0.978858	-0.865801	0.202908	-0.000677261	0.999778	0.0998275	0.593582	-0.017346	0.970823	0.0173477	0.962454	0.115346	0.911742	-0.0202724	0.999482	-0.0844962	0.805803	0.214272	0.754693	0.0241008	0.951515	-0.229053	0.280047	-0.140881	0.591104	0.00115613	0.99907	-0.191681	0.776407	0.27534	0.652089	0.0299613	0.952668	0.345786	0.999547
ENSMUSG00000029036	Atad3a	No	No	0.387003	0.0450815	0.225442	0.334564	-0.394911	0.482142	-0.120815	0.984546	0.354936	0.0192831	0.225298	0.365357	0.0565332	0.844693	0.267611	0.585969	0.157277	0.999482	0.143655	0.636819	0.15954	0.797662	-0.0959316	0.720421	0.123611	0.609394	-0.0843514	0.762736	-0.110928	0.994359	-0.208129	0.578446	-0.0965442	0.882446	-0.286204	0.269265	-0.0495081	0.999547
ENSMUSG00000029038	Ssu72	No	No	-0.112346	0.726889	0.133219	0.479221	0.248198	0.647571	0.0659962	0.992932	0.239977	0.0742829	-0.138364	0.698101	0.0807473	0.703958	-0.298223	0.586612	0.0309024	0.999482	0.327381	0.0326338	-0.228695	0.69256	-0.0226559	0.94735	-0.40838	0.00767042	0.0333291	0.91463	0.0621527	0.994359	0.239938	0.506578	0.340308	0.247327	0.0189655	0.969181	0.161544	0.999547
ENSMUSG00000029047	Pex10	No	No	-0.0379893	0.963235	-0.306292	0.478833	-0.3314	0.875096	0.0867347	0.995589	-0.0577316	0.907622	-0.394463	0.605479	0.0489501	0.931001	-0.0779918	0.968038	-0.216319	0.999482	0.429821	0.30706	0.105233	0.976432	-0.232248	0.755446	-0.182526	0.720471	-0.432406	0.304145	0.286886	0.971953	0.244348	0.848618	-0.316353	0.800261	0.261122	NA	-0.151531	0.999547
ENSMUSG00000029048	Rer1	No	No	-0.278218	0.136191	-0.0385673	0.86393	-0.0276721	0.977445	0.189808	0.87768	-0.158431	0.224981	-0.213613	0.34477	0.0920155	0.640802	-0.290304	0.54919	0.0265417	0.999482	-0.0485712	0.861586	-0.0217055	0.984754	0.192054	0.18515	-0.285502	0.128187	0.0611157	0.841478	-0.0205298	0.995796	0.0347398	0.955673	0.136418	0.695745	0.131974	0.606047	0.0894021	0.999547
ENSMUSG00000029049	Morn1	No	No	0.61628	NA	1.11114	0.38732	NA	NA	1.41541	NA	0.881204	0.4613	0.751075	0.68598	-0.394048	0.796613	-1.00803	0.683477	-0.334397	0.999482	0.0970751	0.965702	1.37206	NA	2.15066	0.503048	-0.182893	0.922125	0.155779	0.940323	NA	NA	NA	NA	NA	NA	0.337135	NA	-0.93668	NA
ENSMUSG00000029050	Ski	Yes	Yes	0.258593	0.138575	0.0481245	0.834948	-0.153458	0.761951	-0.0888532	0.991769	-0.210665	0.0775069	0.370587	0.0269286	0.0957091	0.503743	0.162251	0.773821	-0.185295	0.999482	-0.188139	0.387283	0.33746	0.109388	-0.275815	0.0723933	0.609882	5.90674e-05	-0.0398592	0.904834	-0.224626	0.827521	-0.438091	0.0453299	0.040959	0.961211	0.086439	0.756484	-0.0384684	0.999547
ENSMUSG00000029053	Prkcz	No	No	-0.485155	0.44184	-0.233988	0.601835	-0.50719	0.749862	-0.304872	0.984546	0.126992	0.758138	-0.084088	0.946898	0.23416	0.711733	0.293061	0.873257	0.31844	0.999482	0.448733	0.399264	-0.588796	0.768318	-0.25619	0.794988	-0.0403896	0.955363	-0.415997	0.453793	-0.136406	0.994425	0.56901	0.46709	0.140815	0.931721	-0.014954	NA	-0.187691	0.999547
ENSMUSG00000029054	Gabrd	No	Yes	NA	NA	NA	NA	NA	NA	-0.790951	NA	NA	NA	NA	NA	2.13288	NA	NA	NA	NA	NA	1.46727	NA	NA	NA	NA	NA	NA	NA	NA	NA	NA	NA	NA	NA	NA	NA	0.461589	NA	NA	NA
ENSMUSG00000029055	Plch2	No	No	0.806001	NA	0.529552	0.795055	4.13977	NA	2.01733	NA	-0.0537025	NA	1.06485	0.602771	1.03714	0.300509	1.15408	NA	-0.23695	NA	0.472675	0.81532	0.641537	NA	0.352662	0.910629	0.0246267	0.990867	-1.0369	0.618527	NA	NA	NA	NA	NA	NA	-0.661387	NA	0.808366	0.999547
ENSMUSG00000029056	Pank4	No	No	-0.082427	0.941093	0.273915	0.622572	-0.517058	0.923483	0.107305	0.995457	0.38376	0.394518	0.00872525	0.994393	0.107277	0.88061	-0.611864	0.790103	-1.3849	0.760404	0.204562	0.808469	0.338708	0.725977	0.111786	0.843047	0.0380586	0.972884	-0.249471	0.820665	0.00630459	0.996641	0.0253253	0.989769	0.101679	0.94362	-0.258885	NA	-0.105313	0.999547
ENSMUSG00000029059	Prxl2b	No	No	-0.523718	0.446183	-0.38281	0.449058	-1.22253	0.458388	0.0853687	0.996542	-0.167622	0.72571	-0.0537233	0.966125	-0.358264	0.531197	-0.117308	0.968582	-0.171603	0.999482	-0.0215276	0.981849	-0.537801	0.705645	-0.476808	0.453831	-0.351654	0.611608	-0.237026	0.761831	0.0181314	0.995997	0.0364054	0.984216	0.388031	0.644505	0.255781	NA	-0.0192081	0.999547
ENSMUSG00000029060	Mib2	No	No	0.0327177	0.964961	-0.913672	0.00243486	-1.8449	0.128306	-1.40677	0.19926	-0.00518241	0.990658	-0.812954	0.147125	-1.565	3.18876e-05	-1.77267	0.0853425	-1.4319	0.365548	-0.433118	0.518418	0.157448	0.984339	0.58583	0.655039	0.0994975	0.906835	0.186846	0.819826	-0.646449	NA	-0.452991	0.813884	-0.304194	0.899606	-0.716532	NA	-0.0040229	0.999547
ENSMUSG00000029061	Mmp23	No	Yes	-0.834301	NA	-1.01963	0.548004	0.0457808	0.994179	-2.84962	NA	-0.575168	NA	-1.31522	NA	0.121065	0.954793	-0.202076	NA	-0.859133	NA	-0.12794	NA	1.78465	NA	2.11535	0.310434	1.1003	0.43475	1.05268	0.481182	NA	NA	NA	NA	NA	NA	-0.789384	NA	0.377224	0.999547
ENSMUSG00000029062	Cdk11b	No	No	0.357611	0.000297647	0.0559213	0.819613	-0.285048	0.308723	-0.0775415	0.984546	0.158114	0.0762911	0.192159	0.309309	-0.124609	0.548279	0.190616	0.587629	-0.0427988	0.999482	-0.141483	0.585201	0.297476	0.177447	0.238508	0.0298276	0.184121	0.520516	0.296826	0.245839	-0.0147133	0.995997	0.0825233	0.887505	0.167734	0.710603	-0.246914	0.0599816	0.304611	0.999547
ENSMUSG00000029063	Nadk	No	No	0.178332	0.463855	0.177839	0.335177	0.0216712	0.979605	0.0837725	0.991769	0.0941348	0.676268	0.172428	0.563779	0.0789735	0.738401	0.070946	0.924853	0.215737	0.999482	0.146936	0.613416	0.0792203	0.940426	-0.297279	0.202038	-0.0172531	0.953015	-0.0498452	0.867322	0.150735	0.971953	0.0750131	0.915261	0.0533787	0.95304	-0.00814411	0.990213	0.138924	0.999547
ENSMUSG00000029064	Gnb1	No	No	0.0133143	0.956238	0.197488	0.0315373	-0.136752	0.726986	0.136869	0.910271	0.163965	0.0712073	0.0160239	0.962959	0.173469	0.118696	-0.122778	0.800807	0.323765	0.639192	0.216869	0.0689004	-0.0305222	0.971575	-0.0508889	0.742468	-0.0437473	0.865902	0.139117	0.51319	0.106359	0.96637	-0.0820623	0.830633	0.0629118	0.879817	-0.132679	0.399751	0.108566	0.999547
ENSMUSG00000029066	Mrpl20	No	No	-0.744024	5.43713e-05	-0.166316	0.61101	-0.580614	0.10334	0.0292806	0.996542	-0.491623	0.00407952	-0.447032	0.0197451	-0.165479	0.491617	-0.552107	0.12781	0.137156	0.999482	-0.108238	0.812916	0.0619603	0.93741	-0.357555	0.00937506	-0.341816	0.233973	-0.350019	0.240965	-0.0629084	0.994359	-0.0106057	0.990916	0.0787961	0.899555	0.436886	0.0103291	0.130627	0.999547
ENSMUSG00000029068	Ccnl2	No	No	0.088911	0.638399	0.00529902	0.979328	0.267711	0.243546	-0.121999	0.916663	0.108214	0.300975	0.151797	0.397819	-0.0758869	0.550254	-0.0571198	0.901595	-0.236258	0.877177	0.0788386	0.714506	-0.0494998	0.943437	-0.03635	0.837819	-0.0534743	0.8523	0.0778045	0.784666	0.170768	0.652665	0.0334776	0.948648	-0.0107761	0.988716	0.0414781	0.857779	0.209866	0.999547
ENSMUSG00000029070	Mxra8	No	No	-2.31548	0.0919877	-1.12309	0.156948	0.767997	0.613927	-2.11406	0.385133	-1.20223	0.11644	-1.41517	0.300934	-0.95903	0.231139	-0.616851	0.794613	-1.26353	0.969317	-1.002	0.285827	-1.26995	0.317562	-1.36539	0.0857538	-0.40082	0.428663	-1.3744	0.000228654	0.0891046	0.995796	0.83475	0.360596	-0.358011	0.823461	0.910325	NA	-0.0252529	0.999547
ENSMUSG00000029071	Dvl1	No	No	-0.333582	0.291123	-0.0251371	0.941069	-0.0384871	0.979403	-0.0957453	0.992932	-0.335577	0.0643574	-0.39619	0.282349	0.113275	0.696913	0.100438	0.943889	0.268194	0.999482	-0.0652443	0.892766	-0.405519	0.475977	-0.782808	0.0023738	0.260363	0.425822	-0.254315	0.472688	-0.152311	0.971953	-0.00365483	0.997832	0.0131914	0.992564	0.14603	NA	0.145147	0.999547
ENSMUSG00000029072	Tas1r3	No	No	-0.426124	NA	-1.56473	NA	NA	NA	2.65436	NA	-2.24954	NA	0.303363	NA	0.0372093	NA	NA	NA	-2.65452	NA	0.541319	NA	0.768745	NA	2.36973	NA	NA	NA	NA	NA	NA	NA	NA	NA	NA	NA	1.79321	NA	-1.19725	NA
ENSMUSG00000029073	Cptp	No	No	0.150863	0.835839	-0.00605383	0.993888	0.011511	0.995973	0.344205	0.976355	-0.204785	0.619993	0.595435	0.281205	0.282372	0.485279	0.629534	0.604816	0.562179	0.999482	-0.0918496	0.903301	0.540218	0.695271	0.865647	0.0776211	0.0242194	0.971264	0.218698	0.714827	-0.0695576	0.995796	0.152002	0.947537	-0.0139519	0.997551	0.417617	NA	0.0686488	0.999547
ENSMUSG00000029074	Ttll10	No	No	NA	NA	1.95483	NA	0.551212	NA	-2.23479	NA	1.91511	NA	2.72388	NA	NA	NA	NA	NA	-2.55815	NA	1.47535	NA	-2.91738	NA	-2.96307	NA	NA	NA	NA	NA	NA	NA	NA	NA	NA	NA	-0.266665	NA	-0.350593	NA
ENSMUSG00000029075	Tnfrsf4	No	No	-0.335241	NA	-1.75917	0.258532	0.101517	NA	-0.165869	NA	0.0464097	0.97888	0.162415	NA	-0.0928151	0.960022	1.71878	NA	1.70787	NA	-0.00114495	0.999475	0.0408368	0.994266	-0.176045	0.932168	1.07497	0.606008	0.119761	0.970789	NA	NA	NA	NA	NA	NA	-0.500463	NA	0.154403	0.999547
ENSMUSG00000029076	Sdf4	No	No	0.0859543	0.775144	0.102889	0.595407	0.066859	0.932525	-0.0562061	0.992932	0.0581785	0.767787	0.187445	0.521191	-0.00370581	0.989408	-0.123201	0.852044	0.0255016	0.999482	-0.0177541	0.965702	0.0309629	0.983822	0.220367	0.299548	-0.0879355	0.755074	0.00866346	0.982663	-0.0562897	0.994359	0.282416	0.320542	0.0885069	0.884207	-0.0645377	0.85296	-0.142342	0.999547
ENSMUSG00000029082	Bst1	No	No	-0.816753	NA	0.32455	0.823929	-3.25099	NA	0.649321	NA	-0.97359	0.463484	-0.0282874	NA	0.64156	NA	-0.102887	NA	2.7058	NA	-2.02812	NA	NA	NA	1.96018	NA	1.66486	NA	2.50355	NA	NA	NA	NA	NA	NA	NA	-0.98086	NA	-1.4495	NA
ENSMUSG00000029084	Cd38	No	Yes	-0.982861	0.230316	-1.47321	0.00317775	-3.4662	0.00802816	-2.25899	0.0673422	-0.648418	0.195533	-3.5215	0.0256884	-1.98043	0.006576	-1.33838	0.501415	-2.00588	0.429278	-1.63489	0.0255087	0.332538	NA	1.44915	0.30921	-0.0649138	0.93261	0.794536	0.0588788	NA	NA	NA	NA	NA	NA	0.503825	NA	-0.440275	0.999547
ENSMUSG00000029086	Prom1	No	Yes	0.034351	0.978987	-0.475559	0.444494	-0.515721	0.752015	-0.555724	0.979037	-0.225555	0.796486	0.00322045	0.998407	0.0600393	0.949075	-0.41926	0.861142	0.688073	0.999482	0.484799	0.559591	-0.620581	0.0419372	-1.70833	1.05733e-16	-0.339515	0.330663	-0.338566	0.357707	0.441595	0.226729	0.746215	0.00024571	0.0648616	0.93616	0.414571	0.123658	-1.15714	0.999547
ENSMUSG00000029088	Kcnip4	No	Yes	NA	NA	0.173108	NA	-2.06392	NA	NA	NA	NA	NA	NA	NA	0.0307817	NA	NA	NA	-0.214325	NA	NA	NA	NA	NA	1.41829	NA	NA	NA	NA	NA	NA	NA	NA	NA	NA	NA	NA	NA	0.7256	NA
ENSMUSG00000029089	5730480H06Rik	No	No	-0.17894	0.647097	0.0499816	0.885515	0.127012	0.91436	0.368669	0.765776	-0.0397326	0.884211	-0.0720187	0.893405	0.233642	0.301972	-0.359837	0.635325	-0.159657	0.999482	0.299991	0.212975	-0.26251	0.712984	-0.5775	0.0279218	-0.114295	0.752262	-0.268493	0.368095	-0.00975835	0.995997	0.00637216	0.996712	-0.231009	0.76435	-0.0686675	NA	-0.259247	0.999547
ENSMUSG00000029090	Adgra3	No	No	0.201963	0.647988	0.123819	0.784996	-0.471206	0.522523	-1.00587	0.100431	0.212666	0.384869	-0.203515	0.662254	-0.0370916	0.921767	0.0660547	0.954087	-0.206834	0.999482	0.0477792	0.923177	0.104889	0.95256	0.25348	0.511494	0.051499	0.886559	0.422362	0.046745	-0.110019	0.994359	-0.101319	0.925292	-0.151135	0.86643	-0.168047	NA	0.0992564	0.999547
ENSMUSG00000029093	Sorcs2	No	No	0.409841	0.514436	-0.457446	0.26917	0.867526	0.73811	0.26477	0.992932	-0.621797	0.12532	-0.117137	0.88054	-1.11059	5.87981e-05	-1.15161	0.557697	-0.514781	0.999482	-0.455646	0.230267	-0.712915	0.748738	-2.92955	0.00530455	-0.418589	0.724695	-0.739575	0.496824	0.0950328	0.995796	-0.346316	0.790403	-0.616129	0.544575	0.283034	NA	0.43235	0.999547
ENSMUSG00000029094	Afap1	No	Yes	1.22723	1.89464e-05	-0.920224	0.00174832	-0.0904266	0.96121	0.425055	0.958823	-0.233675	0.554009	2.23184	1.09905e-13	0.709027	0.0110616	1.50005	0.0200651	1.28918	0.125433	-0.471664	0.383178	2.37479	0.000295587	2.47634	2.42422e-06	0.960864	0.00677021	0.990754	0.0043618	-0.0675568	0.995796	-0.383286	0.728586	0.0848941	0.965061	-0.599096	NA	0.195053	0.999547
ENSMUSG00000029095	Ablim2	No	No	0.456984	0.817249	-1.98309	0.152437	-1.93005	NA	-1.90141	NA	0.154948	0.908874	0.688988	NA	-0.557265	NA	0.897555	NA	1.42941	NA	0.913506	NA	1.4349	NA	NA	NA	NA	NA	NA	NA	NA	NA	NA	NA	NA	NA	NA	NA	0.0935177	0.999547
ENSMUSG00000029096	Htra3	No	No	-1.01371	NA	-0.768093	NA	NA	NA	NA	NA	-0.311049	NA	2.00255	NA	0.0307816	NA	-0.193109	NA	-1.76858	NA	NA	NA	-1.49077	NA	-0.204029	0.952737	-0.755555	NA	-0.906878	NA	NA	NA	NA	NA	NA	NA	0.334287	NA	0.716153	0.833447
ENSMUSG00000029097	Trmt44	No	No	0.0865417	0.853229	0.212908	0.38668	-1.21216	0.188292	-0.722898	0.586641	-0.134906	0.601012	0.44239	0.379516	0.891021	3.13003e-05	0.426207	0.823864	-0.0356933	0.999482	0.0169063	0.9809	0.0662684	0.984754	0.641216	0.154784	0.160365	0.718918	-0.138694	0.778091	0.517171	0.924526	0.0671783	0.980515	0.398578	0.789099	-0.472446	NA	0.557927	0.999547
ENSMUSG00000029098	Acox3	No	No	-0.670255	0.00843132	-1.06761	4.54084e-11	-1.98115	0.000785698	-0.997227	0.176322	-0.673036	0.000119491	-0.0697009	0.936699	-0.108747	0.821346	-0.570077	0.703888	-0.600092	0.999482	0.0653336	0.92789	-0.645938	0.565386	0.24887	0.660433	0.567713	0.476301	0.561944	0.498413	0.175926	0.994359	0.240642	0.802012	-0.283875	0.722963	0.404115	NA	0.0580886	0.999547
ENSMUSG00000029101	Rgs12	No	No	0.738732	0.231743	-0.15336	0.856465	0.881912	0.315549	0.663153	0.642263	0.41031	0.322826	0.253592	0.713784	-0.0133714	0.981112	0.807289	0.307384	0.451737	0.999482	0.237986	0.610247	0.0711186	0.976692	0.740984	0.00723651	-0.703146	0.00106309	0.0138988	0.978051	0.26354	0.99122	0.431914	0.609056	0.0556924	0.972928	0.149369	NA	0.0507997	0.999547
ENSMUSG00000029102	Hgfac	No	No	1.57273	NA	0.222655	NA	NA	NA	NA	NA	-1.83036	NA	0.303363	NA	-0.67596	NA	NA	NA	3.12064	NA	-0.706238	NA	NA	NA	NA	NA	NA	NA	NA	NA	NA	NA	NA	NA	NA	NA	-0.981487	NA	-0.819608	NA
ENSMUSG00000029103	Lrpap1	No	No	-0.448583	0.00978685	-0.417932	0.000486366	-1.77183	2.19384e-05	-0.247235	0.792728	0.269628	0.0161883	-0.720254	0.0255495	-0.104547	0.729523	-0.818209	0.179837	-0.364054	0.999482	0.564685	0.00124156	-0.38254	0.571553	0.670264	0.00368024	-0.74069	0.000469151	0.73999	0.000135524	0.395116	0.684079	0.324212	0.526447	-0.317889	0.518413	0.313728	NA	-0.185325	0.999547
ENSMUSG00000029104	Htt	No	No	-0.156778	0.5927	-0.0714886	0.741409	0.513187	0.412867	0.106463	0.992932	-0.0572699	0.7766	0.0617064	0.8806	-0.0216993	0.933969	-0.0386878	0.972516	-0.292279	0.999482	0.117896	0.632071	-0.0283809	0.985409	0.0126077	0.972108	0.0162686	0.96581	-0.133686	0.696523	0.112955	0.994359	-0.0322136	0.972108	-0.041979	0.961243	0.0766601	0.864211	-0.00719558	0.999547
ENSMUSG00000029106	Add1	No	No	0.141945	0.518986	-0.231108	0.0821514	-0.234826	0.581945	-0.751192	0.0125703	0.494449	3.5064e-08	0.31173	0.258887	-0.209916	0.394347	-0.217149	0.700196	-0.559269	0.353856	0.443658	0.0382477	-0.0702178	0.963291	0.203598	0.507471	0.00309138	0.992153	0.042924	0.908014	0.111052	0.994359	-0.356922	0.346311	0.175265	0.792353	-0.214425	0.597821	0.0738385	0.999547
ENSMUSG00000029108	Pcdh7	No	Yes	2.21426	NA	-0.295141	NA	3.72766	0.261889	-1.83396	NA	0.531125	NA	0.514369	NA	-0.129833	NA	3.00639	NA	1.43877	NA	-1.03646	NA	-2.21337	0.00532069	2.87517	4.77755e-32	-4.90747	1.07154e-62	0.713811	0.000149593	-1.42373	NA	0	NA	1.30102	0.643496	0.603775	NA	0.0806884	0.999547
ENSMUSG00000029110	Rnf4	No	Yes	-0.15876	0.292924	-0.0333918	0.84216	-0.348216	0.194868	-0.102603	0.97147	-0.118184	0.233847	-0.0190612	0.946898	-0.123083	0.282993	-0.235752	0.452628	0.1058	0.999482	0.096346	0.579883	0.223905	0.331668	0.232279	0.0313706	-0.0216642	0.936107	0.162134	0.416156	-0.0379441	0.995503	0.0328041	0.959385	-0.0664938	0.89803	0.089542	0.705333	0.224954	0.999547
ENSMUSG00000029111	Nelfa	No	Yes	-0.0554581	0.775101	-0.0448612	0.745694	-0.0874919	0.814882	0.29555	0.264205	-0.080728	0.548525	-0.257309	0.0635049	-0.230928	0.00547344	-0.0477704	0.924717	-0.410931	0.227598	0.103609	0.598631	-0.0481049	0.947146	-0.182338	0.161669	-0.0729727	0.791862	-0.26402	0.178959	-0.0227468	0.995796	-0.0934227	0.757421	-0.0963576	0.768499	-0.018613	0.936602	-0.0955385	0.999547
ENSMUSG00000029112	Nkx1-1	No	Yes	NA	NA	0.173108	NA	NA	NA	NA	NA	NA	NA	NA	NA	NA	NA	NA	NA	NA	NA	1.98301	NA	NA	NA	NA	NA	NA	NA	NA	NA	NA	NA	NA	NA	NA	NA	NA	NA	NA	NA
ENSMUSG00000029119	Man2b2	No	No	0.107729	NA	-0.459656	0.853324	0.194848	NA	0.547289	NA	-0.931749	NA	0.553693	NA	-1.22349	NA	1.1995	NA	0.396721	NA	-1.73758	NA	1.46722	NA	2.4668	NA	-0.279507	0.723257	-0.0854339	0.932995	NA	NA	NA	NA	NA	NA	-0.247735	NA	-1.37279	0.999547
ENSMUSG00000029120	Ppp2r2c	No	Yes	0.178415	0.581365	0.21646	0.326572	3.0869	4.79833e-56	1.98015	2.99682e-10	-1.28728	6.27038e-14	1.77222	1.66205e-13	1.18496	8.27427e-09	4.41368	2.29572e-46	2.9785	9.4605e-15	-0.131268	0.835299	1.08169	0.000144326	2.89244	3.44287e-68	1.12599	0.000335231	1.63847	6.2308e-09	-0.301322	0.964464	-0.50394	0.159236	0.393999	0.195557	-0.0760372	NA	1.02222	0.999547
ENSMUSG00000029121	Crmp1	No	Yes	0.712051	0.133796	-0.829543	0.0295092	-0.393086	0.782328	0.054721	0.998137	-1.93113	2.60749e-06	1.28704	2.34392e-09	-0.536989	0.0415707	-0.0366216	0.981954	-0.18548	0.999482	-1.5723	4.30511e-11	-0.355499	0.684966	-3.10703	1.60903e-11	0.520422	0.0173549	-1.06484	1.02777e-07	-0.53859	0.0931643	-0.241079	0.62323	0.143094	0.838472	-0.157471	NA	-0.170041	0.999547
ENSMUSG00000029122	Evc	No	No	-0.541745	0.701869	-0.0691235	0.949924	-0.864041	0.782091	0.46418	0.987992	0.0192965	0.985014	0.577667	0.596011	-0.0287372	0.978009	0.894266	0.619147	-0.180593	0.999482	0.221304	0.835695	1.2042	0.371432	0.858649	0.354562	-0.242272	0.749015	-0.201156	0.804361	-0.669327	NA	-0.259013	NA	-1.11767	0.335211	-0.0402068	NA	0.0415888	0.999547
ENSMUSG00000029123	Stk32b	No	No	-0.896432	NA	1.15915	NA	3.29858	NA	1.53144	NA	1.81405	NA	-0.70637	NA	0.290908	NA	NA	NA	3.58161	NA	-0.970887	NA	0.320922	NA	0.968202	0.658754	0.353791	0.846052	1.72211	0.127177	NA	NA	NA	NA	NA	NA	0.987912	NA	-2.43843	NA
ENSMUSG00000029125	Stx18	No	No	0.151754	0.841135	0.416307	0.1802	0.120224	0.94914	0.610684	0.834875	0.00108409	0.998437	0.598156	0.298877	0.291212	0.511308	1.03722	0.299509	0.684647	0.94926	-0.183703	0.794223	0.208162	0.936199	0.594346	0.293279	-0.500822	0.162687	0.211526	0.650518	-0.241002	0.994359	-0.0958092	0.972108	-0.530024	0.649735	-0.200801	NA	0.231171	0.999547
ENSMUSG00000029126	Nsg1	No	No	0.634771	NA	-0.0671839	0.982696	4.36544	0.0985992	0.183781	NA	1.08782	0.457246	4.28861	NA	2.70673	NA	4.04993	0.154448	4.23779	NA	1.78415	NA	0.00843364	0.99842	-0.297092	0.789761	-0.369982	0.517238	-0.484816	0.377906	0.424626	0.994359	-0.538932	0.691155	-0.151379	0.930748	0.542053	NA	-0.261333	0.999547
ENSMUSG00000029127	Zbtb49	No	No	-0.128217	0.911505	-0.203015	0.786273	0.57992	0.893602	0.706906	0.968636	-0.0417279	0.955011	0.31274	0.781376	0.266213	0.681576	0.0838898	0.97691	-0.302947	0.999482	0.0175797	0.98982	0.553284	0.845665	0.341021	0.788489	0.147873	0.884817	-0.0110715	0.992747	0.25678	0.994359	-0.150148	0.955494	-0.449679	0.783375	0.578732	NA	0.0241273	0.999547
ENSMUSG00000029128	Rab28	No	No	0.0850197	0.828574	0.0862058	0.735336	-0.411537	0.438426	0.203085	0.901914	-0.180265	0.332627	0.331745	0.328945	0.144293	0.61047	-0.655168	0.0973572	-0.219534	0.999482	0.180552	0.557581	0.0758664	0.956076	-0.127282	0.701742	-0.0726878	0.860189	-0.253974	0.441518	0.172765	0.964464	-0.121172	0.840268	0.162859	0.76065	0.39675	0.230871	-0.221126	0.999547
ENSMUSG00000029130	Rnf32	No	No	-0.0690415	0.937869	-0.0490581	0.940029	-0.766669	0.632309	-0.172325	0.992932	-0.02896	0.957885	-0.790426	0.127831	-0.629187	0.0730841	-1.16597	0.342042	-1.89616	0.275579	-0.324478	0.56116	0.270364	0.947298	-0.481119	0.683845	0.898878	0.535666	0.920071	0.542875	-0.237966	0.994359	-0.0932797	0.958574	-0.266402	0.789091	0.203434	NA	-0.217784	0.999547
ENSMUSG00000029131	Dnajb6	No	No	-0.075692	0.497388	-0.480098	5.63249e-20	-1.13155	8.47716e-25	-0.602258	9.84588e-14	0.45309	2.20607e-14	-0.722337	3.34929e-13	-0.765087	3.49381e-25	-1.42823	1.70956e-47	-1.12231	1.30356e-09	0.00665047	0.976366	-0.0382768	0.938177	-0.0423662	0.680218	-0.0658644	0.810528	-0.010365	0.978051	0.0328704	0.994359	0.00939905	0.985747	-0.0326879	0.943441	-0.0915026	0.445077	0.162873	0.999547
ENSMUSG00000029134	Plb1	No	No	0.954356	NA	1.1462	NA	2.84201	NA	1.81893	NA	0.540047	NA	-0.276762	NA	-2.83569	NA	1.63651	NA	0.713967	NA	-1.1686	NA	NA	NA	1.49838	NA	-1.45167	NA	0.976918	NA	NA	NA	NA	NA	NA	NA	-1.84848	NA	1.24896	NA
ENSMUSG00000029135	Fosl2	No	Yes	2.31482	NA	-0.0697133	0.976853	3.79135	0.0152015	-0.812725	NA	-0.335551	NA	2.33616	0.00310739	-0.109443	0.944345	2.51986	0.0479012	0.604341	0.999482	0.0505471	0.977263	2.7466	0.000973122	3.87887	1.09972e-13	2.25373	6.2672e-09	2.13552	4.26333e-08	-0.447981	NA	0.696433	0.689504	1.31702	0.0689492	0.459603	NA	0.239911	0.999547
ENSMUSG00000029136	Rbks	No	No	0.60206	NA	-0.844184	NA	-0.263981	0.960003	-0.0545383	NA	-0.351708	NA	-0.579658	NA	-0.602413	NA	-0.280699	NA	-1.39453	NA	0.864368	0.626873	-2.24061	NA	-0.238702	0.945169	-0.0561654	0.979944	-1.32968	0.49065	NA	NA	NA	NA	NA	NA	1.16797	NA	-0.900684	NA
ENSMUSG00000029138	4930548H24Rik	No	No	-0.977964	0.486868	-1.14374	0.166674	-1.56676	NA	-1.36753	NA	-1.87728	0.0318561	-1.84719	0.180024	-1.09936	0.151169	-0.588141	NA	-1.92921	NA	-0.668042	0.545009	0.228802	NA	-0.98159	0.751551	-1.3744	NA	-0.238349	NA	NA	NA	NA	NA	NA	NA	-0.0922233	NA	0.131802	NA
ENSMUSG00000029141	Slc4a1ap	No	No	-0.00395793	0.990372	0.0698609	0.71368	-0.482234	0.157876	0.167507	0.947105	0.114491	0.394383	-0.130338	0.604377	-0.220202	0.0643994	-0.20867	0.670692	0.125013	0.999482	-0.126734	0.47428	-0.0495795	0.974801	0.0354041	0.916311	0.150455	0.7002	0.0526047	0.917213	-0.19893	0.872243	-0.201869	0.634112	-0.125476	0.840297	0.0218127	0.961883	-0.14273	0.999547
ENSMUSG00000029145	Eif2b4	No	Yes	0.369532	0.00542349	0.326182	0.0559419	0.279822	0.289061	-0.0846105	0.979037	0.502153	2.64716e-06	-0.0949359	0.73857	0.2325	0.182698	0.0353412	0.952059	-0.233309	0.913394	0.134559	0.619079	-0.162422	0.633367	0.295543	0.0167138	-0.0889873	0.800998	0.293283	0.25465	0.138611	0.994359	-0.056614	0.959873	0.357724	0.418269	-0.319188	0.0538722	0.313627	0.999547
ENSMUSG00000029146	Snx17	No	No	0.190241	0.647097	-0.221163	0.42293	0.308993	0.860431	-0.444383	0.660927	0.328901	0.108045	-0.372103	0.318016	-0.587149	0.00330171	-0.082586	0.948269	-0.272751	0.999482	-0.086976	0.854004	-0.0773122	0.976432	0.218182	0.631087	0.0721406	0.807135	0.0156027	0.967696	-0.512625	0.673039	-0.265636	0.798374	0.137665	0.923544	-0.146548	NA	-0.266888	0.999547
ENSMUSG00000029147	Ppm1g	No	No	0.256537	0.148244	0.417368	0.00111265	-0.460401	0.0403878	0.187215	0.670638	0.397934	0.000602287	0.0414004	0.87167	0.237743	0.00671319	-0.317669	0.248754	-0.155126	0.999482	0.0848358	0.665954	0.032504	0.965257	-0.185712	0.0705118	-0.040599	0.859754	-0.134955	0.468103	0.0705782	0.994293	0.0258755	0.961499	0.161199	0.496619	-0.0200818	0.931545	0.0330257	0.999547
ENSMUSG00000029148	Nrbp1	No	No	0.453778	0.0245395	0.342164	0.240128	0.158166	0.841084	-0.00525004	0.998758	0.248458	0.182292	0.503091	0.00563039	0.468186	0.00989416	0.551279	0.153029	0.243276	0.999482	0.197385	0.643731	0.045694	0.981625	0.574207	0.000224346	-0.331455	0.11931	0.372783	0.0633059	-0.0690434	0.994433	-0.0856382	0.927592	0.339427	0.443346	-0.450108	0.0179538	-0.167146	0.999547
ENSMUSG00000029149	Krtcap3	No	No	0.342457	0.642278	-0.146456	0.860542	-0.653866	0.776783	-0.064825	0.998137	-0.178042	0.726444	-0.600946	0.409972	-0.428278	0.408384	-0.0228526	0.99453	-0.452063	0.999482	-0.0776852	0.927457	-0.781335	0.17191	-0.481954	0.186491	-0.198361	0.696754	-0.274987	0.578304	0.0778138	0.995796	-0.374358	0.562009	-0.0525775	0.97507	0.129742	NA	0.336696	0.999547
ENSMUSG00000029151	Slc30a3	No	Yes	1.37426	0.203127	0.216153	0.87836	4.37282	1.05246e-08	-1.49285	NA	0.550069	0.552681	1.2428	0.183926	0.0294653	0.981144	2.54289	0.036599	0.0283924	0.999482	0.332417	0.781189	-0.165411	0.961485	-1.8279	0.00456373	-1.06754	0.0564089	-1.95415	0.000129925	0.113338	NA	1.23807	0.293498	0.0276987	0.995295	1.01312	NA	NA	NA
ENSMUSG00000029152	Ociad1	No	No	0.0387282	0.87685	0.0262438	0.89473	0.568932	0.0830811	-0.0541092	0.992932	-0.0626839	0.645748	0.102944	0.630958	-0.0418843	0.775524	0.0289146	0.963645	0.15859	0.999482	-0.179864	0.119801	-0.0700216	0.928102	0.0867678	0.645817	0.0517826	0.838025	0.0694479	0.782613	0.199506	0.638227	0.0311159	0.960896	-0.117751	0.756041	0.219638	0.317727	-0.0787738	0.999547
ENSMUSG00000029153	Ociad2	No	Yes	-0.274175	0.626843	-0.863804	0.000277549	0.451622	0.759559	-0.651055	0.870658	-0.0557257	0.888612	-0.150514	0.869459	0.563063	0.0595338	-0.199894	0.931696	-0.0723646	0.999482	-0.10568	0.882023	0.789045	0.470778	1.02966	0.0563234	0.476274	0.420699	-0.0547588	0.954596	-0.214413	0.994359	0.629197	0.543919	-0.311618	0.799897	0.130207	NA	0.377693	0.999547
ENSMUSG00000029154	Cwh43	No	No	-0.457956	0.776904	-0.441063	0.656227	-1.30306	NA	-0.89202	0.954187	-1.44032	0.0693241	-2.72879	NA	0.650036	NA	0.954733	NA	1.65265	NA	-1.5651	NA	0.768745	NA	1.96319	NA	NA	NA	NA	NA	NA	NA	NA	NA	NA	NA	-1.70294	NA	-0.531965	0.999547
ENSMUSG00000029155	Spata18	No	Yes	NA	NA	0.893222	NA	NA	NA	NA	NA	NA	NA	NA	NA	NA	NA	NA	NA	NA	NA	NA	NA	NA	NA	NA	NA	NA	NA	NA	NA	NA	NA	NA	NA	NA	NA	NA	NA	-0.712614	NA
ENSMUSG00000029156	Sgcb	No	No	-0.136248	0.894489	-1.21541	0.00690749	1.17409	0.291726	0.326133	0.991769	-0.123004	0.834106	0.0420826	0.976938	0.183491	0.78437	0.697576	0.748453	0.643241	0.999482	0.330307	0.685933	0.477575	0.889226	2.00635	0.00122868	-0.242479	0.682625	0.810237	0.0321461	-0.107534	0.995796	0.00197063	0.999273	0.180017	0.896852	-0.135789	NA	0.100359	0.999547
ENSMUSG00000029158	Yipf7	No	No	-1.60592	NA	-1.44991	NA	-1.83277	NA	-0.544313	NA	-0.103183	NA	-2.03875	NA	-1.73169	0.222261	-0.842892	NA	-4.03065	NA	-0.723199	0.693713	-2.9609	NA	-2.28305	NA	-0.307558	NA	-0.515973	NA	NA	NA	NA	NA	NA	NA	-0.286245	NA	-2.30629	NA
ENSMUSG00000029161	Cgref1	No	No	-1.40744	0.193673	-0.144209	0.87836	1.30219	0.595257	0.681467	0.955105	-0.781963	0.26798	0.176981	0.926844	0.471999	0.593076	-0.401912	NA	0.534766	0.999482	0.485957	0.722705	0.198177	0.934553	0.675298	0.167395	-0.439228	0.37676	0.361818	0.484384	0.122094	0.995796	0.271152	0.8362	0.0812949	0.965851	-0.00909539	NA	0.0487414	0.999547
ENSMUSG00000029162	Khk	No	No	-0.351635	0.820497	-0.494675	0.598018	0.56466	0.797687	-0.599376	0.973526	0.224323	0.798338	-0.519017	0.767162	0.0635093	0.957499	0.329078	0.908051	0.409899	0.999482	0.342824	0.77671	-0.962793	0.152713	-1.01818	0.0192802	-1.37926	5.6219e-07	-0.606046	0.0566713	-0.169741	0.995503	0.157798	0.953308	0.388151	0.833626	-0.241408	NA	0.0640955	0.999547
ENSMUSG00000029163	Emilin1	No	No	-0.753401	NA	-0.594626	0.608277	1.09866	0.805484	1.53158	NA	0.0756533	0.951324	1.24275	0.261539	0.689061	0.42621	2.3009	0.160527	1.27548	0.999482	0.0674255	0.968844	1.72624	0.453944	1.569	0.240018	1.87067	1.55759e-06	1.02847	0.0296992	-0.406203	NA	-0.744414	NA	0.254143	0.940263	0.378799	NA	0.00863949	0.999547
ENSMUSG00000029165	Agbl5	No	Yes	0.164771	0.721077	-0.0726812	0.866747	0.389361	0.775273	-0.390199	0.955587	0.258606	0.251716	0.018249	0.97545	-0.450216	0.0202745	-0.181865	0.907796	-0.330058	0.999482	-0.180389	0.63055	-0.271273	0.855183	-0.520869	0.268619	-0.139608	0.857436	-0.647809	0.258926	-0.224736	0.977572	-0.188304	0.846637	-0.1902	0.838472	-0.157842	NA	-0.232207	0.999547
ENSMUSG00000029166	Mapre3	No	No	0.806386	NA	0.159512	NA	NA	NA	0.143946	NA	0.487407	NA	-2.15729	NA	-0.970327	NA	0.0150122	NA	-0.859133	NA	1.04839	NA	2.45812	NA	2.75485	NA	0.0807113	0.947661	-0.696601	0.482732	NA	NA	NA	NA	NA	NA	2.47834	NA	0.118866	0.999547
ENSMUSG00000029167	Ppargc1a	No	Yes	2.17841	NA	-0.534813	NA	0.582222	NA	NA	NA	-0.495987	NA	NA	NA	2.40842	NA	-0.280699	NA	NA	NA	NA	NA	1.99869	NA	1.46295	NA	0.664275	NA	-2.55609	NA	NA	NA	NA	NA	NA	NA	NA	NA	-1.9685	NA
ENSMUSG00000029168	Dpysl5	No	No	1.00312	0.061756	-0.380972	0.531039	3.02722	0.0101577	1.4545	0.524948	0.217132	0.711395	0.604581	0.510486	-0.916436	0.147991	0.465449	0.83451	0.555215	0.999482	0.0519437	0.965702	-0.752221	0.335462	-0.308966	0.482013	-0.811687	0.000211936	0.525945	0.0213945	-0.134093	0.994359	0.362915	0.617321	0.149714	0.872488	0.113853	NA	-0.597266	0.999547
ENSMUSG00000029169	Dhx15	No	No	0.609392	3.13236e-06	0.23318	0.238445	0.248836	0.28444	0.0583163	0.988352	0.378436	0.00627113	0.399041	0.0136277	0.0712176	0.778328	0.237365	0.300024	-0.0736443	0.999482	0.0491378	0.897882	0.254647	0.242937	0.0287609	0.845	0.0551088	0.815231	-0.0548617	0.82956	-0.0390067	0.995796	-0.0250909	0.979038	0.344469	0.200224	-0.283301	0.0494433	0.245774	0.999547
ENSMUSG00000029171	Pgm2	No	No	0.197148	0.738683	0.158607	0.811986	-1.68602	0.134899	-1.04805	0.336707	0.53828	0.0524826	-0.191538	0.816016	-0.386082	0.421962	-0.779766	0.526297	-1.07665	0.670125	0.190606	0.765738	0.135854	0.969339	0.0450161	0.959236	-0.319476	0.346799	-0.168565	0.692141	-0.0534172	0.995997	-0.0145646	0.995435	-0.312971	0.791039	-0.340188	NA	-0.150843	0.999547
ENSMUSG00000029173	Sepsecs	No	No	-0.317342	0.248507	-0.188819	0.463354	-0.334133	0.629776	-0.408397	0.813169	-0.0371107	0.880523	-0.246802	0.497222	-0.31395	0.17676	-0.1721	0.858761	-0.285126	0.999482	0.0705703	0.856553	-0.303503	0.644378	-0.335386	0.35456	-0.135378	0.807582	-0.0680774	0.917213	0.205141	0.934021	-0.0446154	0.965807	-0.355503	0.314152	0.278022	NA	-0.0373425	0.999547
ENSMUSG00000029174	Tbc1d1	No	Yes	-0.351719	0.113478	-0.203886	0.317543	-1.20059	0.0365023	-0.409245	0.87768	-0.50256	0.000359025	-0.0393103	0.91376	-0.23907	0.147126	-1.19495	0.0201388	0.0518251	0.999482	-0.262071	0.113903	-0.16265	0.785779	-0.615303	0.000310193	0.103096	0.738747	-0.147788	0.627991	-0.307626	0.33032	0.0387813	0.959385	-0.0803075	0.890136	0.389787	0.0985269	-0.188105	0.999547
ENSMUSG00000029175	Slc35f6	No	No	-0.0726369	0.923645	0.02815	0.959934	0.734375	0.74011	-0.557266	0.974677	-0.144459	0.71142	0.208741	0.827898	0.419486	0.371621	0.493586	0.860786	0.345139	0.999482	0.254674	0.716026	-0.662584	0.450546	-0.0394948	0.952495	-0.0758152	0.878929	0.387461	0.2551	-0.187271	0.994359	-0.239671	0.818627	-0.323347	0.728014	0.238196	NA	-0.190055	0.999547
ENSMUSG00000029176	Anapc4	No	No	-0.342762	0.0348606	-0.253289	0.0758854	-0.0161067	0.982139	0.0977471	0.984546	-0.137831	0.35412	-0.0968916	0.76955	-0.173734	0.341359	-0.148048	0.786534	-0.19602	0.999482	-0.19936	0.372726	0.147861	0.757251	0.0281068	0.904059	-0.111251	0.693662	0.0985837	0.745048	-0.114184	0.971953	0.0721636	0.880844	-0.166792	0.598615	0.415469	0.0205415	0.0810331	0.999547
ENSMUSG00000029177	Cenpa	No	No	-0.526489	0.00046228	0.0621485	0.873672	-0.251335	0.391386	0.115857	0.924637	-0.278005	0.0826594	-0.530718	0.0128934	-0.254867	0.56415	-0.576221	0.00424234	-0.036932	0.999482	-0.158261	0.693529	-0.0140271	0.990238	-0.244276	0.0584601	-0.237897	0.225455	-0.217523	0.307207	-0.109492	0.971953	-0.04908	0.925831	-0.223773	0.322647	0.475473	0.00106024	-0.229889	0.999547
ENSMUSG00000029178	Klf3	No	Yes	0.330133	0.0464889	-0.0158619	0.955242	-1.83891	3.60268e-11	-0.708974	0.00576378	0.110836	0.465551	0.231844	0.318056	0.214889	0.136381	-1.16639	6.27379e-05	-0.397983	0.615222	-0.0478428	0.888735	0.182645	0.822836	0.337878	0.110116	0.480296	0.0185406	0.0834322	0.816565	-0.437167	0.0490969	-0.107639	0.847193	-0.107444	0.85035	-0.132942	0.736301	0.114695	0.999547
ENSMUSG00000029179	Zcchc4	No	No	0.0358737	0.898716	0.00716934	0.973518	-0.0602096	0.943737	-0.371947	0.69627	-0.0211361	0.903674	-0.0432376	0.891132	-0.149381	0.268778	-0.152527	0.836366	-0.484368	0.625413	-0.0828574	0.733891	-0.154704	0.715532	-0.228934	0.147846	0.077307	0.845197	0.0576255	0.89781	0.0644088	0.994359	0.121187	0.784718	-0.0351617	0.963829	0.00465139	0.990396	-0.100071	0.999547
ENSMUSG00000029182	1700001C02Rik	No	No	NA	NA	NA	NA	NA	NA	NA	NA	NA	NA	NA	NA	NA	NA	NA	NA	NA	NA	NA	NA	NA	NA	NA	NA	NA	NA	NA	NA	NA	NA	NA	NA	NA	NA	NA	NA	NA	NA
ENSMUSG00000029184	Olfr109	No	No	-0.0321836	NA	-2.09872	NA	NA	NA	-0.87547	NA	-2.05896	NA	-1.81167	NA	0.321505	NA	-1.99063	NA	-0.196022	NA	-1.36762	NA	0.768745	NA	1.55438	NA	NA	NA	NA	NA	NA	NA	NA	NA	NA	NA	-0.53365	NA	0.691423	NA
ENSMUSG00000029185	Fam114a1	No	No	0.429021	NA	0.0539901	0.977376	1.88216	0.341154	1.28073	NA	-0.289217	0.83899	0.125924	NA	0.353855	NA	0.308151	NA	-0.434636	NA	0.603145	NA	0.861276	0.872833	1.07981	0.500975	-0.201101	0.856282	-0.237379	0.839192	-0.887871	NA	-0.509272	0.819383	0.232342	0.911281	-0.199764	NA	0.327264	0.954124
ENSMUSG00000029186	Pi4k2b	No	No	0.0113676	0.982716	-0.315189	0.125362	-0.0839372	0.941339	-0.150789	0.991769	0.0483289	0.883254	-0.116599	0.76327	-0.505614	0.00319557	-0.82308	0.122318	-0.00813107	0.999482	0.0935112	0.799907	0.0021626	0.99842	-0.171288	0.446601	-0.0973088	0.729638	-0.181128	0.470216	-0.0208565	0.995997	0.117287	0.801651	0.053094	0.937026	0.0585147	0.865658	0.219033	0.999547
ENSMUSG00000029188	Slc34a2	No	No	-0.169866	NA	-1.08309	NA	NA	NA	NA	NA	0.481404	NA	-2.31302	NA	-1.98815	NA	-1.42349	NA	1.81826	NA	1.41321	0.276946	-1.37503	NA	0.602429	NA	NA	NA	NA	NA	NA	NA	NA	NA	NA	NA	1.72939	NA	-0.727461	NA
ENSMUSG00000029189	Sel1l3	No	No	0.548675	NA	-0.671197	0.720585	4.04564	0.000999732	-2.06008	NA	0.0743053	0.970371	-1.28616	NA	-0.962302	0.501981	1.53512	0.370347	-1.14137	0.999482	-0.728435	0.741157	0.180756	0.957777	-1.59711	0.0336467	0.269175	0.781192	-1.53411	0.0217712	1.32584	0.727069	0.979925	0.27949	0.146383	0.934956	0.449004	NA	-1.17633	NA
ENSMUSG00000029190	D5Ertd579e	No	No	0.129134	0.645932	0.257366	0.0566348	0.177783	0.818492	0.163237	0.988352	-0.11544	0.562401	-0.0177224	0.965845	-0.0491092	0.840492	0.840281	0.0448081	0.163115	0.999482	-0.0748616	0.786402	0.113939	0.891164	0.439661	0.00947497	0.105401	0.751602	0.170164	0.579934	0.0727266	0.994359	0.135728	0.812732	0.0996262	0.87249	-0.0433571	0.910953	-0.0636097	0.999547
ENSMUSG00000029191	Rfc1	No	No	-0.0972131	0.510242	-0.0331717	0.821943	-0.446052	0.0070554	0.0122598	0.998137	-0.0593702	0.561505	-0.144858	0.26635	-0.161068	0.0137051	-0.142758	0.662309	-0.116597	0.999482	-0.0322384	0.848703	-0.041469	0.93741	-0.40853	1.99403e-08	-0.0858609	0.702071	-0.202551	0.265595	0.0335444	0.995597	0.0925952	0.811808	-0.000678078	0.999522	0.0474628	0.784323	0.0453213	0.999547
ENSMUSG00000029192	Tbc1d14	No	No	-0.295607	0.533779	0.113734	0.772314	-0.0440249	0.977175	0.0902326	0.992932	-0.0582357	0.866169	-0.221477	0.643007	-0.215767	0.425515	-0.154656	0.898922	-0.0919531	0.999482	0.077778	0.868748	-0.334319	0.601029	-0.331434	0.274166	0.157307	0.571246	-0.0598139	0.873432	-0.424983	0.593911	-0.183795	0.825869	-0.215867	0.778872	0.50623	NA	-0.226661	0.999547
ENSMUSG00000029193	Cckar	No	No	-1.85924	NA	-1.52897	NA	NA	NA	NA	NA	-2.21224	NA	-2.11072	NA	-0.419693	NA	0.700254	NA	3.1815	NA	-2.38949	NA	0.768745	NA	NA	NA	NA	NA	NA	NA	NA	NA	NA	NA	NA	NA	NA	NA	NA	NA
ENSMUSG00000029195	Klb	No	No	0.583896	NA	0.225818	NA	NA	NA	NA	NA	0.757753	NA	-1.19569	NA	-0.718145	NA	NA	NA	-0.214325	NA	1.2987	NA	NA	NA	1.4293	NA	NA	NA	NA	NA	NA	NA	NA	NA	NA	NA	0.461589	NA	1.01183	NA
ENSMUSG00000029196	Tada2b	No	No	-0.188983	0.625716	0.161662	0.456096	-0.0347618	0.979271	0.141469	0.991769	0.133335	0.537403	-0.198934	0.630958	-0.0880614	0.745241	-0.762608	0.228299	-0.244515	0.999482	0.146815	0.626576	0.3201	0.656229	0.144995	0.747712	-0.213511	0.602035	-0.00443707	0.993936	0.302065	0.888558	0.250067	0.733296	0.63067	0.0758978	-0.192572	NA	-0.0161282	0.999547
ENSMUSG00000029198	Grpel1	No	No	-0.221126	0.348229	-0.0582672	0.860576	-0.0634197	0.936078	-0.191601	0.904462	-0.159847	0.322096	-0.394076	0.0542786	-0.185789	0.369354	0.00173636	0.998028	0.272844	0.966364	0.101978	0.685106	-0.0936377	0.905237	-0.377647	0.0289199	-0.280301	0.27263	-0.175818	0.576996	0.0142158	0.995997	0.0728815	0.900133	-0.0022143	0.998407	0.354012	0.107254	0.0612485	0.999547
ENSMUSG00000029199	Lias	No	No	0.376249	0.00492266	0.29173	0.0151642	-0.00873176	0.990216	0.0570741	0.992932	0.165222	0.115685	0.24964	0.163878	0.0819552	0.634579	-0.0343056	0.956074	-0.163052	0.999482	-0.0584923	0.802985	0.0805243	0.902614	-0.0175778	0.941455	0.00439814	0.990196	0.075446	0.828018	0.131514	0.971953	0.136371	0.765109	0.381597	0.0736835	-0.00164815	0.995432	0.0327153	0.999547
ENSMUSG00000029201	Ugdh	No	No	-0.0660053	0.898775	0.687544	7.03575e-06	-0.787026	0.306419	-0.243749	0.947105	1.15472	5.97688e-18	-0.14545	0.782288	0.69341	4.77683e-05	-1.01933	0.066323	-0.126883	0.999482	1.9118	1.5935e-50	-0.251239	0.858169	0.404126	0.23859	-0.54067	0.0125222	0.0856699	0.818994	0.0299692	0.995997	-0.210861	0.784013	-0.158087	0.858309	-0.15338	NA	-4.09077e-05	0.999928
ENSMUSG00000029202	Pds5a	No	No	0.0686066	0.679308	0.0803214	0.536973	-0.0939447	0.811995	0.0715297	0.989445	-0.0426723	0.727446	0.0197604	0.934988	-0.0502579	0.679057	-0.0131563	0.979493	0.0539729	0.999482	0.151554	0.233184	0.02524	0.976432	-0.0827529	0.44458	0.0987884	0.694436	-0.0113982	0.975468	0.046006	0.994359	0.121308	0.555547	0.0784416	0.793841	0.0496864	0.781651	-0.0206822	0.999547
ENSMUSG00000029203	Ube2k	No	Yes	0.130455	0.29884	0.0438063	0.798043	-0.441893	0.00874921	0.0493669	0.991769	0.231242	0.0022156	-0.233558	0.0698716	-0.215006	0.0134548	-0.375506	0.0248541	-0.206424	0.873546	0.297314	0.0113483	-0.245209	0.102354	-0.485384	5.22323e-12	-0.156067	0.38488	-0.32838	0.021347	0.129832	0.831252	0.0781988	0.808331	0.260154	0.056406	-0.14505	0.270886	-0.0421935	0.999547
ENSMUSG00000029204	Rhoh	No	No	-1.93276	NA	1.00785	NA	NA	NA	-1.83396	NA	-0.248811	NA	1.29139	NA	-0.384665	NA	0.259725	NA	0.415738	NA	-0.375997	NA	0.768745	NA	1.41829	NA	NA	NA	NA	NA	NA	NA	NA	NA	NA	NA	1.30376	NA	-0.87898	NA
ENSMUSG00000029205	Chrna9	No	Yes	-0.243451	0.783347	-2.82287	1.02185e-08	-4.19987	0.0147764	-3.84701	0.0204849	-0.835215	0.0584758	-0.748128	0.118619	-2.60313	4.02892e-14	-1.47434	0.240398	-3.41598	0.0232004	-0.655461	0.0319821	-0.16678	0.983423	-1.16301	0.475157	-2.96801	0.00728108	-0.182721	0.90996	NA	NA	NA	NA	NA	NA	0.101684	NA	0.7256	NA
ENSMUSG00000029206	Nsun7	No	No	-0.473644	NA	-0.280962	0.905993	0.551212	NA	-0.750037	NA	-0.418429	NA	-0.115993	NA	0.0458388	NA	-0.73345	NA	1.06554	NA	-0.160883	NA	1.46717	NA	3.05469	NA	NA	NA	NA	NA	NA	NA	NA	NA	NA	NA	1.16023	NA	-1.71709	NA
ENSMUSG00000029207	Apbb2	No	Yes	0.00352611	0.99246	-0.274188	0.0582754	0.24866	0.759477	-0.191157	0.985441	-0.194617	0.184382	0.593954	0.00526441	0.193663	0.361688	1.02785	0.0553145	0.449707	0.94964	-0.141651	0.616786	0.296728	0.585294	0.224422	0.401116	0.605136	0.0129002	0.416466	0.138141	-0.289402	0.741451	-0.105617	0.886101	-0.0950649	0.910097	-0.154401	0.707213	0.118699	0.999547
ENSMUSG00000029208	Guf1	No	No	-0.0193694	0.961396	-0.163443	0.455566	-0.458356	0.390376	-0.285384	0.91111	-0.240676	0.139963	0.0300748	0.954072	0.0854194	0.717728	-0.325597	0.65754	-0.197221	0.999482	0.0762753	0.826577	-0.0900711	0.935437	-0.383048	0.109725	0.0902173	0.82968	-0.320439	0.321474	0.189147	0.907729	0.0692009	0.909002	-0.271267	0.310345	0.151032	0.670221	-0.315028	0.999547
ENSMUSG00000029209	Gnpda2	No	No	-0.0565018	0.936481	-0.409881	0.18099	0.134701	0.939433	-0.427058	0.925856	-0.322257	0.280131	-0.316766	0.677817	-0.53752	0.162831	-0.224196	0.885176	-0.372905	0.999482	0.0181319	0.982816	0.054418	0.984339	-0.518453	0.298508	-0.242215	0.469726	-0.449936	0.109294	-0.381027	0.894702	0.033692	0.983697	-0.0704755	0.961244	-0.00360071	NA	0.132099	0.999547
ENSMUSG00000029211	Gabra4	No	Yes	5.6818	NA	1.55631	NA	5.82194	0.00315848	2.17084	NA	1.93293	NA	3.84834	2.6885e-11	-0.253424	0.885458	3.46717	0.0385742	0.534436	NA	0.473645	0.762717	1.04714	0.0851075	-2.37368	0.00188586	1.85521	6.55971e-05	-1.92142	0.00403693	-0.989315	NA	-0.334039	NA	-0.578305	0.81244	-0.613856	NA	0.323037	0.999547
ENSMUSG00000029212	Gabrb1	No	No	-0.238759	NA	-0.214266	0.916906	-0.105551	NA	-0.832138	NA	-1.16445	0.469466	0.377954	NA	-0.884037	0.582846	-0.39225	0.929726	-0.10266	NA	0.332337	0.880765	1.31859	NA	-0.431779	NA	-0.567167	NA	-3.80416	NA	NA	NA	NA	NA	NA	NA	-0.420689	NA	0.082984	0.999547
ENSMUSG00000029213	Commd8	No	Yes	0.185384	0.408426	0.0537145	0.802689	-0.222386	0.61009	-0.015454	0.998137	0.128797	0.398931	0.238239	0.336227	0.0302801	0.905893	-0.0552339	0.941339	0.125542	0.999482	0.290677	0.0636254	-0.173031	0.727337	-0.113072	0.601533	-0.507818	0.0095522	-0.206895	0.445013	-0.0167583	0.995997	-0.07388	0.887401	0.112738	0.812707	-0.163527	0.532021	-0.0243649	0.999547
ENSMUSG00000029217	Tec	No	Yes	1.57811	0.0784149	-1.00084	0.424088	6.01815	0.0167577	-3.61179	NA	-0.816431	0.434878	1.44429	0.350141	0.437197	0.796005	1.27656	0.610822	1.41203	NA	-0.793775	NA	0.256198	0.942376	-0.527521	0.611189	0.327652	0.882648	-0.278563	0.913514	1.37458	NA	-0.817035	NA	0.493976	0.864647	-0.865333	NA	0.222806	0.999547
ENSMUSG00000029219	Slc10a4	No	No	NA	NA	NA	NA	2.96012	NA	-1.34843	NA	NA	NA	NA	NA	NA	NA	NA	NA	-0.203363	NA	1.21634	NA	2.18957	NA	0.0173174	NA	-0.441673	NA	-0.190668	NA	NA	NA	NA	NA	NA	NA	-0.265055	NA	NA	NA
ENSMUSG00000029221	Slc30a9	No	Yes	-0.241558	0.457	-0.13908	0.57378	0.341187	0.682135	0.166576	0.991769	-0.0691869	0.768883	-0.279247	0.333647	-0.135227	0.516768	-0.0943511	0.924853	-0.252887	0.999482	-0.183715	0.392598	-0.146885	0.911976	-0.259207	0.478579	0.0452434	0.903374	-0.263837	0.327497	0.00415943	0.996641	0.336767	0.198896	-0.0526571	0.947313	0.17791	0.620831	-0.0166422	0.999547
ENSMUSG00000029223	Uchl1	No	No	-0.20448	0.501827	-0.721631	0.000111365	0.57232	0.0402835	-0.699756	0.0411648	0.25423	0.185424	-0.467474	0.0256884	-1.00914	1.45743e-11	-0.742373	0.00956723	-1.17952	0.000472697	0.155532	0.578559	0.248477	0.642072	-1.39408	2.36537e-08	1.14663	3.46024e-08	-0.966243	4.75593e-05	0.137567	0.964464	0.0891213	0.867881	-0.218989	0.461533	-0.706775	0.00469229	0.152983	0.999547
ENSMUSG00000029227	Fip1l1	No	Yes	0.103418	0.511853	-0.0303406	0.849036	0.417348	0.0329084	0.246403	0.578144	-0.167279	0.0586627	0.0738966	0.717538	-0.203029	0.0425775	0.511982	0.0219545	0.179481	0.999482	-0.174421	0.171254	0.150998	0.544698	-0.0835167	0.468338	0.22589	0.254673	0.0322289	0.922999	0.0920275	0.971953	0.16925	0.433254	0.0308774	0.955155	0.069259	0.7001	0.0483399	0.999547
ENSMUSG00000029228	Lnx1	No	No	0.561119	NA	1.95639	NA	NA	NA	-0.0959954	NA	1.56379	NA	-0.626572	NA	-0.823993	NA	NA	NA	0.624928	NA	-2.34398	NA	1.46717	NA	2.37435	NA	-3.03287	0.281056	0.280046	0.927719	NA	NA	NA	NA	NA	NA	3.04594	NA	-0.656682	0.999547
ENSMUSG00000029229	Chic2	No	Yes	-0.165695	0.431917	0.110898	0.470845	0.157062	0.70376	0.276912	0.499042	-0.0364377	0.842764	0.10764	0.711503	0.19487	0.134172	0.361243	0.264472	0.0461557	0.999482	0.0387736	0.922901	-0.259237	0.411376	-0.044592	0.842612	-0.50354	0.00541839	-0.0746206	0.818994	-0.0838387	0.994359	-0.102534	0.823928	-0.0989557	0.845644	0.242666	0.232526	-0.099521	0.999547
ENSMUSG00000029231	Pdgfra	No	No	-0.181714	NA	-0.0364474	0.988715	0.292824	NA	0.234189	NA	-0.061904	0.970595	0.405718	0.866803	-0.97315	0.537085	0.661647	0.874852	-0.675435	NA	0.441201	0.802707	-1.0768	0.72441	3.90894	6.34185e-19	-4.22123	3.99335e-20	1.64289	4.70906e-11	-1.70669	NA	-0.500178	NA	-1.14708	0.370055	2.09599	NA	-0.680017	0.106142
ENSMUSG00000029233	Srd5a3	No	No	-0.368509	0.466078	-0.0818324	0.849592	0.297358	0.727075	-0.203322	0.98286	0.134118	0.669151	0.123006	0.897252	0.20755	0.695208	0.554673	0.565516	0.339294	0.999482	-0.208351	0.785331	0.043043	0.986548	0.211306	0.689043	-0.0303356	0.94499	0.255236	0.430485	-0.0279844	0.995997	0.0353937	0.985402	0.259334	0.826599	-0.030524	NA	-0.100705	0.999547
ENSMUSG00000029234	Tmem165	No	No	0.0569706	0.872709	0.145697	0.452233	0.105078	0.885785	0.131915	0.98286	0.105628	0.583599	-0.256047	0.427147	0.0505733	0.84652	-0.012405	0.988021	-0.460493	0.644099	0.0170455	0.96748	0.0358301	0.982988	0.00974733	0.975587	0.128796	0.57727	-0.0768976	0.782613	0.239397	0.824687	0.0395613	0.967355	0.18921	0.670305	0.0355823	0.935865	-0.0128667	0.999547
ENSMUSG00000029235	Pdcl2	No	No	-1.05288	0.00530906	-0.565205	0.0173127	-1.47874	0.286081	-0.994586	0.645297	-0.725636	0.00307911	-0.809166	0.308692	-0.119554	0.853803	-1.29914	0.429204	-0.581637	0.999482	-0.591599	0.298874	1.02579	NA	2.02845	0.51809	2.05804	0.376936	2.52102	0.257274	0.528376	NA	-0.04024	NA	-2.35853	0.301391	0.310106	NA	NA	NA
ENSMUSG00000029236	Nmu	No	No	0.6126	NA	0.151981	NA	0.85831	NA	NA	NA	-0.49606	NA	NA	NA	NA	NA	2.78151	NA	NA	NA	0.741167	NA	1.51112	NA	NA	NA	NA	NA	NA	NA	NA	NA	NA	NA	NA	NA	-1.70294	NA	0.7256	NA
ENSMUSG00000029238	Clock	No	Yes	-0.36446	0.0327428	-0.0871422	0.593972	0.0270288	0.979144	0.0895267	0.992932	-0.163706	0.194393	-0.179355	0.532741	-0.104722	0.57261	0.195034	0.828451	-0.192715	0.999482	-0.241526	0.199199	0.401773	0.329736	0.632	0.00145983	0.261388	0.459523	0.124449	0.783458	-0.0554009	0.995796	-0.0774002	0.928996	0.0242556	0.983443	-0.0193745	0.969939	0.0206045	0.999547
ENSMUSG00000029245	Epha5	No	Yes	-0.635453	NA	-2.0557	0.217922	2.84201	NA	-0.265849	NA	-0.663762	0.646729	-0.137055	NA	-0.334898	0.887026	-0.209099	NA	0.2887	NA	-0.565563	NA	0.869222	NA	1.1805	0.666454	-0.674622	NA	-0.332563	0.899664	NA	NA	NA	NA	NA	NA	0.896529	NA	0.314019	NA
ENSMUSG00000029246	Ppat	No	Yes	0.0325885	0.876912	0.173024	0.087878	-0.723759	0.00188053	-0.0140601	0.998137	0.114536	0.280805	-0.173981	0.291402	0.1352	0.149928	-0.29601	0.273952	-0.0388958	0.999482	0.138439	0.328272	0.0321237	0.969339	-0.223877	0.0423936	0.0310179	0.910815	-0.123699	0.588017	-0.0877827	0.994359	0.00310574	0.997368	-0.00952908	0.993257	0.0397586	0.864105	-0.30579	0.999547
ENSMUSG00000029247	Paics	No	No	0.223755	0.0697622	0.179969	0.0873288	-0.667233	7.43137e-05	-0.0982101	0.900015	0.399341	7.05851e-07	-0.0928847	0.645035	0.118394	0.327106	-0.389757	0.0346777	0.103884	0.999482	0.204119	0.0673431	-0.0718934	0.884766	-0.0990868	0.410208	-0.255829	0.101262	0.0784763	0.738885	0.0675133	0.994359	-0.0695285	0.85085	0.0437634	0.92747	0.0801958	0.637375	-0.0847177	0.999547
ENSMUSG00000029248	Thegl	No	No	NA	NA	NA	NA	NA	NA	NA	NA	NA	NA	0.293189	NA	-1.39465	NA	NA	NA	2.1223	NA	-0.706433	NA	NA	NA	NA	NA	-0.0592632	NA	-0.218323	NA	NA	NA	NA	NA	NA	NA	NA	NA	1.37254	NA
ENSMUSG00000029249	Rest	No	Yes	-0.0120843	0.941936	-0.101778	0.22311	-0.908374	3.06047e-09	-0.186867	0.621385	0.132793	0.0346967	-0.764531	4.06172e-20	-0.601179	2.3371e-31	-1.67004	1.45656e-38	-0.894521	5.9171e-07	-0.0132812	0.938198	0.0595212	0.924291	-0.424531	2.7368e-08	0.171867	0.414116	-0.293292	0.107558	0.144708	0.894524	-0.0352612	0.957741	-0.104013	0.809773	-0.115222	0.354858	0.294471	0.999547
ENSMUSG00000029250	Polr2b	No	No	0.193826	0.22129	0.122926	0.349965	-0.24118	0.414939	-0.0101038	0.998137	0.167579	0.0889389	0.00831983	0.980674	0.0724497	0.607841	-0.0163782	0.977751	-0.0318414	0.999482	0.141848	0.410319	0.166633	0.601554	0.0699659	0.659059	-0.0162756	0.954291	0.0167879	0.958506	-0.0764606	0.994359	-0.12126	0.766481	0.0785069	0.875331	-0.20794	0.192194	0.056107	0.999547
ENSMUSG00000029253	Cenpc1	No	Yes	0.0957749	0.802401	0.04933	0.876022	0.0510312	0.950577	-0.0635638	0.992932	0.185543	0.311766	0.0257853	0.958735	-0.0329546	0.908109	-0.117774	0.881263	-0.262021	0.999482	-0.163083	0.563649	0.160665	0.873369	0.0767342	0.840973	-0.0893578	0.772354	0.0137364	0.972818	-0.263559	0.913652	-0.206241	0.770401	0.224047	0.744588	-0.256354	0.471315	0.0856438	0.999547
ENSMUSG00000029254	Stap1	No	No	1.05242	NA	-0.129851	NA	1.34	NA	1.18679	NA	0.70524	NA	-1.73259	NA	0.351212	NA	0.19326	NA	-0.909554	NA	-0.242715	NA	0.0443193	NA	0.957623	NA	NA	NA	NA	NA	NA	NA	NA	NA	NA	NA	-0.66714	NA	-1.58039	NA
ENSMUSG00000029255	Gnrhr	No	No	NA	NA	0.173108	NA	NA	NA	-1.34843	NA	0.210959	NA	-1.72077	NA	-1.97172	NA	NA	NA	NA	NA	-1.2832	NA	NA	NA	NA	NA	NA	NA	NA	NA	NA	NA	NA	NA	NA	NA	NA	NA	-1.43383	NA
ENSMUSG00000029260	Ugt2b34	No	No	NA	NA	NA	NA	NA	NA	0.143946	NA	1.67424	NA	2.00255	NA	NA	NA	NA	NA	2.34598	NA	NA	NA	NA	NA	1.44157	NA	NA	NA	NA	NA	NA	NA	NA	NA	NA	NA	0.461589	NA	-2.71709	NA
ENSMUSG00000029263	Pigg	No	No	0.068851	0.923971	0.132166	0.75892	-0.0430601	0.982139	0.0117633	0.998758	0.0248845	0.959886	-0.0525802	0.944541	-0.08559	0.843293	0.105214	0.951741	-0.0575643	0.999482	-0.0541424	0.920594	0.532114	0.621504	-0.0811993	0.929865	0.523808	0.425131	0.00129802	0.999471	0.0828799	0.995597	0.188271	0.849781	-0.142118	0.896852	-0.132425	NA	-0.0849593	0.999547
ENSMUSG00000029265	Dr1	No	Yes	0.356288	0.0847494	0.343224	0.00421812	-0.133039	0.811812	-0.102003	0.984546	0.176496	0.298183	0.0800197	0.829246	0.0961509	0.628637	-0.172524	0.747864	-0.0460088	0.999482	0.051884	0.871223	0.0626174	0.968503	0.137525	0.6333	0.15215	0.541175	-0.188133	0.448959	0.0699491	0.994359	-0.13852	0.834911	0.094455	0.911281	-0.0619367	0.893353	0.184574	0.999547
ENSMUSG00000029267	Mtf2	No	Yes	0.07191	0.607858	-0.365901	8.88643e-06	-0.374692	0.00201383	-0.55302	1.66557e-06	-0.0725854	0.449205	-0.0371815	0.861848	-0.486547	6.54324e-08	-0.0459615	0.880239	-0.678569	9.47761e-05	-0.0262503	0.907291	0.28549	0.212491	-0.0150491	0.915976	-0.0638931	0.79122	-0.207736	0.247397	-0.146347	0.70962	-0.184526	0.288707	-0.408319	0.000125061	-0.191205	0.106237	0.0671845	0.999547
ENSMUSG00000029268	Ugt2a2	No	No	NA	NA	NA	NA	NA	NA	NA	NA	NA	NA	2.71207	NA	NA	NA	NA	NA	NA	NA	NA	NA	0.768745	NA	NA	NA	NA	NA	NA	NA	NA	NA	NA	NA	NA	NA	NA	NA	NA	NA
ENSMUSG00000029269	Sult1b1	No	No	NA	NA	1.38612	NA	NA	NA	NA	NA	0.210958	NA	-2.16508	NA	-0.465407	NA	-2.45586	NA	NA	NA	-1.72403	NA	NA	NA	NA	NA	NA	NA	NA	NA	NA	NA	NA	NA	NA	NA	-1.70217	NA	0.7256	NA
ENSMUSG00000029270	Dipk1a	No	No	-0.671993	0.532443	-0.305464	0.685611	-1.1169	0.570971	-0.114268	0.996542	-0.023578	0.977588	-0.666876	0.714352	0.443991	0.664003	0.732584	0.799371	-0.432345	0.999482	-0.117564	0.948731	1.52521	0.362904	1.56658	0.10863	0.669582	0.231569	0.137915	0.880483	-0.0621509	NA	0.00136718	NA	-0.19843	0.95882	0.41595	NA	0.0435512	0.999547
ENSMUSG00000029272	Sult1e1	No	No	NA	NA	NA	NA	NA	NA	NA	NA	NA	NA	NA	NA	NA	NA	NA	NA	NA	NA	NA	NA	NA	NA	NA	NA	NA	NA	NA	NA	NA	NA	NA	NA	NA	NA	0.461589	NA	NA	NA
ENSMUSG00000029273	Sult1d1	No	No	NA	NA	NA	NA	NA	NA	NA	NA	NA	NA	NA	NA	NA	NA	NA	NA	NA	NA	NA	NA	NA	NA	0.727941	NA	NA	NA	NA	NA	NA	NA	NA	NA	NA	NA	NA	NA	NA	NA
ENSMUSG00000029275	Gfi1	No	No	-0.459167	NA	0.408323	NA	NA	NA	NA	NA	0.511862	NA	-1.30004	NA	-2.99662	NA	NA	NA	-0.766434	NA	-1.59512	NA	0.768745	NA	2.49066	NA	NA	NA	NA	NA	NA	NA	NA	NA	NA	NA	-0.262136	NA	-0.59487	NA
ENSMUSG00000029276	Glmn	No	No	0.348957	0.108318	0.226147	0.36389	-0.18321	0.861404	0.179628	0.98286	0.196464	0.255161	0.250356	0.359021	0.258231	0.146428	0.128101	0.910933	0.128857	0.999482	-0.000899765	0.999475	-0.122515	0.90047	0.197653	0.428934	-0.0663673	0.883082	-0.0764502	0.874714	0.165839	0.980248	-0.202851	0.727909	0.162563	0.810415	-0.04968	0.910953	0.0451536	0.999547
ENSMUSG00000029279	Brdt	No	No	0.832594	0.378884	-0.0632151	0.955957	2.91055	4.91297e-05	-0.833367	0.971501	1.51879	0.000192177	0.846365	0.481327	-0.37732	0.74453	2.49349	0.114807	0.491591	NA	1.54116	0.00354963	1.38094	0.546193	0.520227	0.765642	1.15007	0.254471	1.00379	0.369153	0.409842	NA	-0.0520468	NA	-0.47039	0.834512	0.439335	NA	-0.220557	0.999547
ENSMUSG00000029280	Smr3a	No	No	-0.283383	NA	-2.39431	0.155283	-2.01223	NA	2.65327	NA	-1.62276	NA	1.2889	NA	-1.98966	NA	-1.42349	NA	-1.15383	NA	-1.30033	NA	3.95329	NA	NA	NA	3.58385	0.12789	2.19866	0.472235	NA	NA	NA	NA	NA	NA	NA	NA	NA	NA
ENSMUSG00000029281	Smr2	No	No	NA	NA	NA	NA	NA	NA	NA	NA	NA	NA	NA	NA	NA	NA	2.07962	NA	NA	NA	NA	NA	NA	NA	NA	NA	NA	NA	NA	NA	NA	NA	NA	NA	NA	NA	NA	NA	NA	NA
ENSMUSG00000029282	Amtn	No	Yes	NA	NA	1.62009	NA	NA	NA	NA	NA	NA	NA	NA	NA	0.0307812	NA	NA	NA	NA	NA	0.680736	NA	NA	NA	NA	NA	NA	NA	NA	NA	NA	NA	NA	NA	NA	NA	NA	NA	NA	NA
ENSMUSG00000029283	Cdc7	No	No	-0.523904	0.0066986	-0.0659406	0.825828	0.394735	0.384384	0.0188075	0.998137	-0.171516	0.306924	0.123027	0.756004	-0.00741894	0.986521	-0.102339	0.891456	0.0484662	0.999482	0.219365	0.488216	-0.0489058	0.97529	-0.73714	3.95126e-05	0.0645481	0.843443	-0.375751	0.0742413	0.0274549	0.995796	0.11143	0.855134	-0.228915	0.579482	0.283645	0.273646	-0.335066	0.999547
ENSMUSG00000029286	Enam	No	No	NA	NA	0.893209	NA	NA	NA	-2.32434	NA	NA	NA	NA	NA	NA	NA	0.693675	NA	1.42941	NA	NA	NA	NA	NA	NA	NA	NA	NA	NA	NA	NA	NA	NA	NA	NA	NA	NA	NA	NA	NA
ENSMUSG00000029287	Tgfbr3	No	Yes	0.414681	0.435747	-0.0813408	0.879315	0.464144	0.628837	-0.722885	0.787146	0.743182	0.00132238	1.38107	0.125353	-0.479748	0.661069	3.5665	0.000165885	0.970242	0.997527	0.548886	0.63016	-1.7062	3.87432e-05	-1.0977	0.000493404	-2.30984	1.34437e-23	-0.0886824	0.851524	-0.898624	NA	-0.371047	NA	0.384216	0.869632	0.174174	NA	-0.0112177	0.999547
ENSMUSG00000029288	Ambn	No	No	NA	NA	NA	NA	NA	NA	NA	NA	1.61061	NA	NA	NA	NA	NA	NA	NA	NA	NA	NA	NA	-1.44568	NA	-1.48405	NA	NA	NA	NA	NA	NA	NA	NA	NA	NA	NA	NA	NA	NA	NA
ENSMUSG00000029290	Zfp326	No	Yes	0.130645	0.490475	-0.0307586	0.860555	0.592102	0.0263194	0.0788783	0.991769	-0.326216	0.00250214	0.769047	1.67724e-09	0.121899	0.337117	0.646315	0.00789687	0.18884	0.999482	-0.0197841	0.939504	0.305349	0.106127	0.115596	0.436918	0.183259	0.415091	0.190658	0.415007	-0.0794133	0.994359	-0.0148663	0.988887	0.0882141	0.89803	-0.117124	0.51779	-0.0221968	0.999547
ENSMUSG00000029291	Rufy3	No	No	-0.333514	0.109962	-0.299218	0.0277631	-0.698259	0.113466	-0.28366	0.900015	-0.0714637	0.686438	-0.32601	0.292655	0.264878	0.134935	-0.055713	0.951174	0.0919114	0.999482	0.333127	0.0756105	-0.261216	0.720024	0.260655	0.386823	-0.00161605	0.9981	-0.222844	0.628895	0.387512	0.27567	0.355121	0.204274	-0.221616	0.537515	-0.0916737	0.826778	-0.137175	0.999547
ENSMUSG00000029298	Gbp9	No	No	-2.35501	0.131263	-1.37233	0.127055	-0.460024	0.933189	-1.34702	NA	-1.81935	0.0428442	-1.06456	0.347013	-1.15572	0.070183	-1.09968	NA	-0.869431	NA	-0.775089	0.379277	-1.38123	NA	-0.652744	0.77063	-1.95485	NA	0.308726	0.921453	NA	NA	NA	NA	NA	NA	1.43528	NA	-0.0808815	0.999547
ENSMUSG00000029299	Abcg3	No	No	-1.80807	NA	-1.84845	0.187455	NA	NA	-1.37665	NA	0.279378	0.835412	-1.12043	NA	0.161866	0.912498	-0.358392	NA	-0.487613	NA	-0.0321115	0.988837	0.0373134	NA	-0.752683	NA	NA	NA	NA	NA	NA	NA	NA	NA	NA	NA	1.04601	NA	-0.108321	NA
ENSMUSG00000029304	Spp1	No	No	-0.377846	0.00458846	-0.885617	2.70491e-17	-2.75468	1.37004e-21	-2.21929	1.17625e-29	-0.518229	2.28254e-05	-1.29318	2.46287e-15	-1.22566	1.62423e-20	-1.61154	1.59202e-10	-1.93888	1.87232e-10	-0.391715	0.0579677	3.15257	0.248071	0.0191899	0.992781	4.24365	1.4936e-29	0.608508	0.37846	-0.397445	0.84372	-1.34655	0.000554524	-3.00396	1.19536e-11	-1.00261	NA	-0.600093	0.902124
ENSMUSG00000029306	Ibsp	No	No	NA	NA	NA	NA	NA	NA	NA	NA	NA	NA	NA	NA	NA	NA	NA	NA	NA	NA	NA	NA	NA	NA	0.727941	NA	NA	NA	NA	NA	NA	NA	NA	NA	NA	NA	-1.70217	NA	NA	NA
ENSMUSG00000029307	Dmp1	No	No	NA	NA	NA	NA	NA	NA	NA	NA	NA	NA	NA	NA	1.48375	NA	NA	NA	NA	NA	NA	NA	NA	NA	NA	NA	NA	NA	NA	NA	NA	NA	NA	NA	NA	NA	NA	NA	NA	NA
ENSMUSG00000029309	Sparcl1	No	Yes	1.14565	NA	0.18296	NA	0.4913	NA	NA	NA	1.37486	NA	-0.291456	NA	-1.9687	NA	2.48717	NA	-0.224672	NA	0.0186167	NA	0.929315	NA	1.35491	0.613403	-0.0600567	0.979477	-0.113385	0.967663	NA	NA	NA	NA	NA	NA	NA	NA	0.164121	0.999547
ENSMUSG00000029310	Nudt9	No	No	0.0761594	0.888278	0.257637	0.306992	-0.1661	0.885255	0.124118	0.992932	-0.257861	0.319693	-0.135076	0.774377	-0.120233	0.679558	-0.199331	0.860068	-0.00142159	0.999482	-0.234426	0.443677	0.0337415	0.986395	0.0415705	0.931989	-0.111342	0.714716	-0.0493739	0.895455	-0.0290228	0.995997	0.247795	0.738873	-0.151899	0.888251	0.0612067	NA	-0.173941	0.999547
ENSMUSG00000029311	Hsd17b11	No	Yes	-0.759258	0.00216192	-0.439085	0.02048	-1.31079	0.0131541	-0.312678	0.884202	-1.69104	4.06909e-19	-0.871546	0.000104065	-0.325226	0.0461068	-1.32776	0.00158482	-0.343414	0.977587	-0.902674	5.98527e-10	-0.172871	0.8831	0.649735	0.0024484	-0.103702	0.801119	0.363958	0.210082	-0.000372836	0.999656	-0.0487055	0.972075	-0.843777	0.0344203	0.192937	NA	0.0145749	0.999547
ENSMUSG00000029312	Klhl8	No	No	-0.193028	0.626923	0.0293211	0.948758	-1.05248	0.102042	-0.155656	0.991417	-0.683647	0.000408678	-0.74707	0.00602817	-0.514525	0.0109614	-1.08725	0.0174935	-0.172701	0.999482	-0.313372	0.232614	0.274514	0.683842	-0.97896	0.000435646	1.05848	5.03283e-06	-0.380716	0.281754	-0.227527	0.931546	0.0967841	0.891342	0.0819466	0.925348	-0.217781	NA	0.713083	0.999547
ENSMUSG00000029313	Aff1	No	Yes	0.55564	0.000144359	0.119729	0.547848	-0.327888	0.510482	-0.725769	0.0215778	0.238634	0.117679	0.797416	3.5385e-05	-0.26017	0.251374	0.72525	0.11343	-0.217778	0.999482	0.182429	0.708445	0.050889	0.983099	-0.788126	0.00869402	0.023577	0.964743	-0.667028	0.0395066	0.383064	0.40963	0.453314	0.0811629	-0.122054	0.847443	0.00104994	NA	0.815164	0.369522
ENSMUSG00000029314	Gpat3	No	No	-0.168469	0.943189	-0.312599	0.844069	2.96012	NA	-2.32434	NA	0.576829	0.564296	-0.411323	NA	-0.533774	0.748035	1.1134	NA	4.53748	NA	-0.00185865	0.999475	0.283637	NA	1.07555	0.517833	-1.88526	0.336757	0.446703	0.844265	NA	NA	NA	NA	NA	NA	-0.252551	NA	0.118208	0.999547
ENSMUSG00000029319	Coq2	No	No	0.295001	0.653436	0.710232	0.0155443	1.06528	0.101687	0.273195	0.97147	0.279464	0.45067	0.793091	0.13453	0.594521	0.0932384	0.716575	0.331927	0.206815	0.999482	0.138544	0.867174	0.206273	0.902062	0.386225	0.395391	0.143793	0.644258	0.177893	0.567774	-0.00685523	0.996641	0.119522	0.925292	0.447667	0.463368	-0.00238844	NA	-0.300046	0.999547
ENSMUSG00000029320	1700016H13Rik	No	No	-3.67208	NA	-0.299032	0.880707	NA	NA	-0.349619	NA	-2.01151	NA	-0.306791	NA	-0.551324	NA	NA	NA	-0.208265	NA	0.212819	NA	0.0970301	NA	-0.851141	NA	-0.240062	NA	-1.20447	NA	NA	NA	NA	NA	NA	NA	2.99536	NA	-1.43383	NA
ENSMUSG00000029321	Slc10a6	No	No	-1.86368	NA	-2.25583	NA	NA	NA	0.238444	NA	-2.21689	NA	NA	NA	NA	NA	NA	NA	NA	NA	1.45078	NA	NA	NA	NA	NA	NA	NA	NA	NA	NA	NA	NA	NA	NA	NA	-0.981496	NA	-0.726561	NA
ENSMUSG00000029322	Plac8	No	No	1.88665	0.130523	1.2342	0.222382	1.76124	0.331771	-0.108019	NA	-0.736326	NA	1.72786	0.142557	0.204439	0.897323	0.981651	0.792728	-0.694755	NA	-0.762644	0.683586	-0.569587	0.693146	0.0837805	0.916143	-0.897066	0.0152769	0.548556	0.166599	-1.01392	NA	0.0694752	0.983196	-0.83782	0.562992	-0.450802	NA	0.806109	0.999547
ENSMUSG00000029326	Enoph1	No	No	-0.381183	0.0784149	-0.121075	0.599529	-0.871583	0.0450519	-0.495746	0.224144	0.0718611	0.678286	0.0905838	0.847533	0.117791	0.66164	-0.148865	0.848057	-0.28812	0.999482	0.197247	0.476804	0.0525279	0.965257	-0.18353	0.456901	-0.440288	0.0108703	-0.12019	0.656901	-0.142015	0.991975	-0.241489	0.62106	-0.141968	0.854549	0.0718292	0.855378	-0.271812	0.999547
ENSMUSG00000029328	Hnrnpdl	No	No	-0.0153996	0.928097	-0.0919142	0.358324	-0.208642	0.0753383	0.114823	0.534341	-0.0577909	0.518265	0.0170413	0.93718	-0.0744255	0.436282	-0.430449	0.000134143	-0.00273432	0.999482	0.128849	0.359794	0.0963157	0.665336	-0.150916	0.0118847	-0.0975496	0.631755	-0.0675588	0.773851	-0.0296915	0.994359	0.0565626	0.808331	-0.0237038	0.947191	0.0276271	0.837176	-0.163164	0.999547
ENSMUSG00000029330	Cds1	No	No	0.466743	0.250715	-0.431629	0.151772	1.4151	0.0058916	-0.887189	0.760417	-0.0702333	0.859988	0.364335	0.446406	-1.39822	3.70041e-07	0.404368	0.751853	-1.2533	0.5419	-0.553821	0.249821	-0.624606	0.180723	-0.818977	0.00144064	0.0393644	0.950484	-0.414017	0.374368	0.298222	0.765967	0.286823	0.449078	-0.114348	0.872488	-0.00392303	0.99335	-0.00374043	0.999547
ENSMUSG00000029334	Prkg2	Yes	Yes	3.24198	1.1279e-05	-0.655375	0.708345	5.70608	4.26738e-05	0.182341	0.994479	-2.19413	NA	5.39934	4.53594e-06	2.10431	NA	2.92199	0.0399163	0.812534	0.999482	1.5679	NA	0.591279	0.635698	-0.706354	0.38285	1.02874	0.0896272	-0.0575778	0.964086	NA	NA	NA	NA	NA	NA	0.0937132	NA	0.312594	0.999547
ENSMUSG00000029335	Bmp3	No	No	NA	NA	1.575	NA	NA	NA	0.239603	NA	NA	NA	-1.75231	NA	-1.28055	NA	0.859437	NA	-0.312959	NA	0.0575312	NA	-0.0426182	NA	-1.48405	NA	NA	NA	NA	NA	NA	NA	NA	NA	NA	NA	0.461589	NA	1.58548	NA
ENSMUSG00000029337	Fgf5	No	Yes	-0.0835683	NA	-0.854023	NA	1.55146	0.590808	-0.246505	NA	0.599204	NA	0.824849	0.405529	-1.07471	0.149082	-1.85358	0.28491	-2.35282	0.232851	3.38865	8.13715e-32	-1.23635	4.48691e-07	-2.84276	1.92074e-26	-1.40154	1.73704e-20	-1.87917	5.92537e-36	1.6527	0.084041	1.06292	0.137877	0.0573911	0.991754	0.139285	0.673179	-1.43383	NA
ENSMUSG00000029338	Antxr2	No	Yes	0.294914	NA	-0.632172	NA	5.42705	0.0611792	1.2266	0.884202	-0.566159	NA	5.00115	NA	4.94223	0.000342472	-0.392651	0.923315	2.56582	0.319834	1.99691	NA	0.573959	0.844697	0.00336222	0.998644	-0.352584	0.605201	-0.427842	0.529306	-1.20701	NA	0.375689	NA	-0.329672	0.917076	0.948719	NA	-0.0834601	0.999547
ENSMUSG00000029343	Crybb1	No	No	NA	NA	NA	NA	NA	NA	NA	NA	NA	NA	0.260974	NA	-0.00302949	NA	NA	NA	-0.214325	NA	-1.46402	NA	NA	NA	NA	NA	NA	NA	NA	NA	NA	NA	NA	NA	NA	NA	NA	NA	NA	NA
ENSMUSG00000029344	Tpst2	No	No	-0.106997	0.846224	0.0771049	0.835397	-0.586914	0.409933	-0.614979	0.302953	0.273781	0.230648	-0.148677	0.833876	0.0817351	0.844459	0.125168	0.916087	0.0182276	0.999482	0.173968	0.697799	0.361363	0.641912	0.328235	0.395832	-0.208853	0.514915	-0.0991988	0.805853	-0.351357	0.894524	0.100273	0.944492	-0.116066	0.931721	-0.0283597	NA	0.345178	0.999547
ENSMUSG00000029345	Tfip11	No	No	0.173898	0.703381	-0.0394201	0.922564	0.353631	0.773974	0.124096	0.992932	-0.0547717	0.873439	0.126278	0.809832	0.0609963	0.860537	0.372009	0.717071	-0.393029	0.999482	-0.14931	0.7307	0.220997	0.866105	-0.152445	0.776125	-0.077985	0.863248	-0.0194195	0.972179	0.432481	0.756998	-0.15404	0.890063	-0.164202	0.896234	-0.0235713	NA	0.39502	0.999547
ENSMUSG00000029346	Srrd	No	No	0.222033	0.856628	-0.0334105	0.97559	-0.788699	0.751485	0.629082	0.921907	0.119963	0.877582	-1.16476	0.246433	-0.400554	0.550579	-0.183947	0.953432	0.598084	0.999482	-0.322239	0.717661	0.0832165	0.985874	0.013089	0.992781	-0.583553	0.0543964	0.180672	0.675098	0.0183645	NA	0.203967	0.942489	0.0231258	0.997031	0.390744	NA	0.427326	0.999547
ENSMUSG00000029348	Asphd2	No	Yes	0.207785	NA	-0.569347	0.681098	2.09272	0.118577	0.517997	NA	-2.01394	0.115478	1.47194	0.31125	-0.369055	0.835882	2.12133	0.143344	0.279573	0.999482	-0.367689	0.872382	0.0978334	0.976692	-0.779899	0.199996	0.184502	0.806283	-0.842926	0.11644	0.427799	0.95096	0.536532	0.502621	-0.369828	0.749151	-0.145384	NA	-0.255617	0.999547
ENSMUSG00000029352	Crybb3	No	No	1.03057	NA	0.14175	NA	NA	NA	NA	NA	0.887217	NA	NA	NA	2.25985	NA	2.25133	NA	0.713967	NA	2.2972	NA	-0.683085	NA	-2.02285	NA	0.435335	0.851393	-0.622752	0.806997	NA	NA	NA	NA	NA	NA	2.20841	NA	0.497097	NA
ENSMUSG00000029359	Tesc	No	No	-0.33311	0.855863	-0.250748	0.858128	3.90022	2.15041e-05	1.23599	NA	-0.421993	0.661741	0.509198	0.731798	-0.18872	0.87451	3.42421	0.118493	1.02361	NA	-0.227719	0.879857	0.136371	0.984925	-0.180117	0.91587	1.03856	0.322749	-1.93754	0.123394	-0.0720081	NA	1.20061	NA	0.244152	0.959336	2.57009	NA	0.285665	0.999547
ENSMUSG00000029361	Nos1	No	Yes	0.20692	0.771545	0.072063	0.897818	0.41697	0.752017	-0.207821	0.992007	0.016251	0.976827	-0.254473	0.728355	-0.0325025	0.951947	0.500562	0.694507	-0.342534	0.999482	0.124592	0.827395	0.342949	0.966138	-0.195393	0.932168	1.9609	0.0900685	-1.15845	0.573563	0.585108	0.741451	-0.374922	0.784718	-1.06313	0.328837	1.40919	NA	-0.398753	NA
ENSMUSG00000029363	Rfc5	Yes	Yes	0.261455	0.0545516	0.00681102	0.977616	-0.316751	0.267825	-0.420167	0.0573644	0.0928	0.456433	-0.208948	0.234235	-0.287958	0.0149913	-0.224376	0.435992	-0.716852	0.0034572	-0.0964517	0.676184	0.129267	0.822937	-0.0437707	0.855227	-0.0346561	0.899095	-0.103303	0.66659	0.0872039	0.985608	-0.179739	0.476905	-0.131833	0.742126	-0.291175	0.107254	-0.0885375	0.999547
ENSMUSG00000029364	Wsb2	No	Yes	0.0147766	0.979881	-0.38968	0.102236	0.395287	0.629567	-0.362446	0.88774	-0.312865	0.160464	-0.334339	0.424122	-0.438854	0.0374038	0.259967	0.781686	-0.0264678	0.999482	-0.60901	0.00451153	0.462728	0.414321	0.441544	0.150481	1.06776	1.10753e-07	0.340684	0.247458	0.0951374	0.994359	0.0442411	0.972075	-0.339278	0.496259	-0.25301	NA	0.302105	0.999547
ENSMUSG00000029366	Dck	No	No	-0.199038	0.642607	0.0516364	0.871775	-0.275858	0.672123	-0.012755	0.998137	0.0437307	0.879447	-0.231987	0.635964	0.0270731	0.945725	-0.229684	0.786534	0.0207174	0.999482	0.0457271	0.921742	0.160442	0.866175	0.16054	0.618208	0.0708149	0.816556	-0.143633	0.605962	0.43361	0.596957	-0.336277	0.543426	0.0748328	0.954636	0.246212	NA	-0.0506142	0.999547
ENSMUSG00000029368	Alb	No	No	-0.699191	NA	-1.79505	NA	NA	NA	NA	NA	-1.05468	NA	-1.182	NA	0.603403	NA	2.25133	NA	NA	NA	-0.738694	NA	0.768745	NA	NA	NA	NA	NA	NA	NA	NA	NA	NA	NA	NA	NA	0.461589	NA	NA	NA
ENSMUSG00000029369	Afm	No	No	NA	NA	2.13904	NA	NA	NA	-0.874436	NA	NA	NA	NA	NA	NA	NA	NA	NA	NA	NA	-0.000206471	NA	1.46717	NA	0.727941	NA	NA	NA	NA	NA	NA	NA	NA	NA	NA	NA	-1.70217	NA	NA	NA
ENSMUSG00000029370	Rassf6	No	No	2.22283	NA	-0.525943	NA	NA	NA	-2.23479	NA	1.82473	NA	-3.96065	NA	-0.981893	NA	-0.261907	NA	-0.208265	NA	-0.359169	0.888342	-0.69337	0.852058	-3.38748	0.0350389	0.00445349	0.998401	-1.1752	0.427632	0.631165	NA	0.797032	NA	-0.249603	0.948602	-0.304288	NA	0.414026	0.999547
ENSMUSG00000029371	Cxcl5	No	No	1.26658	NA	2.47193	NA	NA	NA	-0.704341	NA	0.916311	NA	1.99156	NA	2.03979	NA	-3.17703	NA	-1.6175	NA	-0.000206295	NA	-2.51718	NA	-1.60048	0.531041	-0.770254	NA	-3.28743	NA	NA	NA	NA	NA	NA	NA	-0.447962	NA	0.111547	NA
ENSMUSG00000029372	Ppbp	No	No	NA	NA	NA	NA	NA	NA	NA	NA	NA	NA	-2.96717	NA	-2.49581	NA	NA	NA	NA	NA	-3.24817	NA	NA	NA	NA	NA	NA	NA	NA	NA	NA	NA	NA	NA	NA	NA	NA	NA	-0.783778	0.999547
ENSMUSG00000029373	Pf4	No	No	1.26672	NA	0.173108	NA	NA	NA	NA	NA	0.210959	NA	NA	NA	NA	NA	NA	NA	-0.214325	NA	NA	NA	NA	NA	NA	NA	NA	NA	NA	NA	NA	NA	NA	NA	NA	NA	NA	NA	-1.38511	0.00247365
ENSMUSG00000029375	Cxcl15	No	No	NA	NA	NA	NA	NA	NA	NA	NA	NA	NA	NA	NA	NA	NA	NA	NA	NA	NA	NA	NA	-1.37503	NA	-1.41679	NA	NA	NA	NA	NA	NA	NA	NA	NA	NA	NA	-1.70294	NA	NA	NA
ENSMUSG00000029376	Mthfd2l	No	No	0.106152	NA	0.226809	0.878099	1.65145	0.673525	-0.51104	NA	0.217394	0.878439	-0.544802	0.767358	-0.0826053	0.949695	-0.35452	0.93741	-0.387164	0.999482	-0.256094	0.867757	-0.287501	0.929403	0.141858	0.883638	-0.607853	0.0863554	-0.264222	0.576783	-0.607869	NA	-0.372554	NA	0.131077	0.972895	-1.18961	NA	-0.26516	0.999547
ENSMUSG00000029377	Ereg	No	No	1.26665	NA	0.173108	NA	5.79623	0.0272395	2.23277	NA	0.210959	NA	NA	NA	3.34773	NA	1.35914	NA	4.39541	NA	NA	NA	0.768745	NA	2.06952	NA	-1.62079	NA	1.26017	NA	NA	NA	NA	NA	NA	NA	NA	NA	1.80254	NA
ENSMUSG00000029378	Areg	No	No	-0.0464654	NA	-1.91993	NA	NA	NA	NA	NA	-1.88302	NA	-2.66874	NA	-2.20056	NA	NA	NA	2.09811	NA	-2.2297	NA	-0.390768	NA	-1.02925	NA	0.546401	NA	-1.20824	NA	NA	NA	NA	NA	NA	NA	1.18051	NA	0.993319	NA
ENSMUSG00000029379	Cxcl3	No	No	1.32766	NA	1.3871	NA	0.421102	NA	-0.790951	NA	0.210959	NA	NA	NA	0.706644	NA	-0.218675	NA	NA	NA	1.21658	NA	NA	NA	NA	NA	NA	NA	NA	NA	NA	NA	NA	NA	NA	NA	0.461589	NA	0.7256	NA
ENSMUSG00000029380	Cxcl1	No	No	NA	NA	NA	NA	NA	NA	2.81534	NA	NA	NA	3.31268	NA	NA	NA	2.25133	NA	2.1223	NA	NA	NA	-1.54396	NA	1.63248	0.195153	-2.08239	0.240126	1.26091	0.374368	NA	NA	NA	NA	NA	NA	1.05566	NA	0.894272	0.999547
ENSMUSG00000029381	Shroom3	No	Yes	0.425159	0.0768922	0.242109	0.252454	1.22892	0.00211783	-0.368424	0.87768	0.0958681	0.681908	0.729392	0.010854	0.397611	0.0858769	1.58734	1.02845e-06	-0.256264	0.999482	0.655663	0.000342528	0.420629	0.581854	-0.00933385	0.988131	0.0749575	0.842294	-0.36391	0.16266	-0.105116	0.994359	-0.141785	0.870556	0.0207144	0.989774	0.117925	NA	0.187664	0.999547
ENSMUSG00000029384	2010109A12Rik	No	No	0.879125	NA	1.62986	0.314274	2.30507	NA	1.23599	NA	1.35877	NA	1.12529	NA	-2.465	NA	3.93781	NA	1.36462	NA	-0.64331	NA	-0.422471	NA	-1.35445	0.615697	1.35664	0.207751	0.932164	0.476039	NA	NA	NA	NA	NA	NA	0.311809	NA	0.530096	NA
ENSMUSG00000029385	Ccng2	No	No	-0.0656428	0.939028	-0.367911	0.398356	2.23703	5.86498e-06	0.408507	0.955254	0.0405848	0.941839	0.644894	0.144799	-0.257156	0.519938	1.59048	0.00332179	0.678928	0.823789	0.335232	0.501788	-0.511561	0.445456	0.182316	0.636547	-0.277097	0.415408	-0.260939	0.470216	0.124798	0.994359	0.0483463	0.968634	0.0670784	0.947191	0.415224	NA	0.205199	0.999547
ENSMUSG00000029386	Tctn2	No	No	-0.0305788	0.967677	-0.137473	0.750393	0.598431	0.74849	0.0511721	0.998137	0.316819	0.26266	0.0663796	0.946898	0.306948	0.437927	-0.0863354	0.966914	-0.495394	0.999482	0.550953	0.120266	0.132317	0.965185	0.750954	0.0875046	NA	NA	NA	NA	-0.176335	0.994359	0.091743	0.968951	-0.493165	0.604761	0.23281	NA	-0.04008	0.999547
ENSMUSG00000029387	Gtf2h3	No	No	-0.24795	0.584056	-0.033338	0.935539	-0.194332	0.851067	0.176774	0.984546	-0.117035	0.692048	-0.289671	0.519034	-0.135914	0.691179	-0.268607	0.751281	-0.115748	0.999482	-0.0772483	0.888267	-0.00972578	0.99379	-0.198076	0.546535	-0.201354	0.328141	-0.0331866	0.919813	0.0880727	0.994359	0.0556309	0.961964	-0.0796734	0.947191	0.423714	NA	-0.145063	0.999547
ENSMUSG00000029388	Eif2b1	No	No	-0.0148225	0.971955	-0.0104766	0.972206	-0.556741	0.286875	-0.210029	0.955254	0.0749387	0.730811	-0.258347	0.46051	-0.0641504	0.827526	-0.22788	0.772802	-0.492877	0.786986	-0.0569386	0.884251	-0.0527729	0.969339	-0.139258	0.605528	-0.236532	0.307989	0.0929624	0.766997	-0.209215	0.851836	-0.175385	0.719964	0.0709224	0.93579	0.113925	0.77454	0.128073	0.999547
ENSMUSG00000029389	Ddx55	No	No	0.132467	0.702498	-0.0531872	0.864619	-0.0292662	0.981322	0.0307727	0.998137	0.126959	0.53495	0.0939718	0.800478	0.0265469	0.924724	0.0627859	0.955	0.179556	0.999482	-0.203952	0.426494	0.0628373	0.961485	-0.179112	0.540441	0.33731	0.195387	0.0993604	0.799258	-0.140368	0.994359	0.106364	0.91848	0.268988	0.725964	-0.269737	0.431457	-0.0288579	0.999547
ENSMUSG00000029390	Tmed2	No	No	-0.150865	0.316773	0.244838	0.0123218	0.574225	0.0100685	0.277075	0.352279	0.00203112	0.989463	0.339885	0.0227592	0.282313	0.00477051	0.264987	0.350636	0.217218	0.96329	-0.00372035	0.993775	0.00243432	0.997239	0.0402997	0.806065	0.0574341	0.830258	0.0291178	0.927719	-0.0432791	0.994359	0.0210153	0.973146	0.0452872	0.933897	0.22159	0.16175	0.0582884	0.999547
ENSMUSG00000029392	Rilpl1	No	Yes	0.403378	0.572904	0.160206	0.778031	1.5057	0.0382327	1.33939	0.287206	-0.143912	0.792813	1.90778	3.0666e-08	1.14609	1.7197e-05	1.22125	0.106457	1.21195	0.324297	-0.253033	0.717507	1.09754	0.00826151	0.023783	0.971306	0.9415	9.08346e-05	-0.312762	0.411771	-0.236969	0.971953	0.0325116	0.983196	0.0396989	0.980592	0.246637	NA	-0.0128886	0.999547
ENSMUSG00000029394	Cdk2ap1	No	No	-0.349426	0.110826	0.14107	0.353567	-0.0168118	0.983914	0.113231	0.971501	0.116251	0.439037	-0.446756	0.0095863	-0.0405826	0.82559	-0.251699	0.389027	-0.257295	0.848159	0.117145	0.555126	-0.0314879	0.975848	-0.425303	7.62957e-05	-0.143133	0.472182	-0.162932	0.420205	-0.0160201	0.995796	-0.1156	0.703041	-0.0817457	0.840606	0.0473471	0.83954	-0.144881	0.999547
ENSMUSG00000029397	Rchy1	No	Yes	0.041429	0.902271	0.147121	0.424496	0.229082	0.665876	0.258565	0.72712	-0.0694646	0.709172	0.079237	0.81505	0.0156222	0.946497	-0.457696	0.260207	0.112962	0.999482	-0.0603013	0.861586	0.137675	0.87034	0.262842	0.191585	-0.00889172	0.980008	0.0952241	0.777685	0.00174447	0.997774	-0.00998336	0.995052	-0.121744	0.869331	0.10011	0.80716	0.0465799	0.999547
ENSMUSG00000029401	Rilpl2	No	Yes	0.0251583	0.98382	0.179796	0.792252	0.657264	0.669008	0.787411	0.831828	1.3003	3.74947e-05	0.606589	0.595211	0.835028	0.168734	0.0481926	0.98714	1.26952	0.784442	0.982749	0.0644306	-0.435776	0.780172	0.448483	0.410478	-0.699867	0.0339395	-0.171355	0.735268	0.0377318	0.995997	-0.241391	0.839041	-0.0351679	0.988716	-0.124189	NA	0.0640495	0.999547
ENSMUSG00000029402	Snrnp35	No	Yes	0.158068	0.811873	0.122335	0.800267	-0.0546983	0.983852	0.453193	0.971194	-0.407417	0.207481	0.146118	0.838551	-0.210483	0.620056	0.440002	0.820063	0.894878	0.935235	-0.471992	0.238362	0.456274	0.819176	0.4896	0.498439	0.0940954	0.916736	0.307255	0.696019	0.0558216	0.995796	0.807753	0.27229	-0.147659	0.935412	0.0918047	NA	0.259114	0.999547
ENSMUSG00000029403	Cdkl2	No	No	0.231931	0.623426	-0.521185	0.0495397	0.462386	0.704476	-0.394525	0.921725	0.201007	0.481732	-0.49879	0.138633	-0.314943	0.159602	-1.19284	0.0807161	-0.0757927	0.999482	-0.0565926	0.889612	-0.496004	0.69628	0.484898	0.311729	-0.31027	0.717728	0.794297	0.18652	-0.0816439	0.995796	0.601814	0.378353	0.120197	0.964122	-0.239365	NA	0.563336	0.988184
ENSMUSG00000029404	Arl6ip4	No	No	-0.322352	0.0549596	-0.191415	0.111192	-0.7168	0.0587705	-0.206936	0.927683	-0.144378	0.281648	-0.089843	0.773091	-0.0825311	0.707426	-0.671471	0.110434	-0.177571	0.999482	0.137904	0.639412	0.0949329	0.917455	-0.164178	0.479385	0.12103	0.72619	-0.124556	0.733201	0.154393	0.945696	0.364405	0.105557	0.0402017	0.960306	0.17233	0.569168	0.0114055	0.999547
ENSMUSG00000029405	G3bp2	No	No	-0.0578084	0.695374	-0.0716934	0.628613	-0.92722	8.3712e-19	0.0871155	0.798496	-0.16073	0.0228995	-0.282171	0.00189471	-0.112989	0.257756	-1.25794	5.67293e-35	-0.0660926	0.999482	-0.276239	0.0304299	0.322422	0.0329017	0.0342985	0.734642	0.277113	0.0731214	0.219559	0.203494	0.19507	0.451	0.473652	2.20576e-05	-0.0757183	0.851922	-0.0955303	0.493422	0.0419249	0.999547
ENSMUSG00000029406	Pitpnm2	No	No	0.983819	0.157178	0.700043	0.159648	2.4458	0.00719894	0.49519	0.984546	0.0256068	0.977019	0.344581	0.720228	-0.0513461	0.946497	0.929696	0.580487	0.331873	0.999482	-0.542777	0.471868	0.482759	0.70079	0.473118	0.393108	1.01611	0.000245254	0.442456	0.245125	-0.0807248	NA	0.0609659	0.983407	0.446474	0.814749	-0.0232959	NA	0.230622	0.999547
ENSMUSG00000029407	Uso1	Yes	Yes	-0.489596	0.000592269	-0.146334	0.210755	-0.534125	0.0539639	0.0523716	0.992932	-0.338929	0.0027918	-0.276055	0.0865119	0.0513425	0.752417	-0.620015	0.0175329	0.237534	0.949341	-0.102237	0.567026	0.041834	0.973198	-0.146245	0.438982	0.0971272	0.726005	0.0914596	0.755793	-0.126257	0.952578	0.0271309	0.972075	-0.0999309	0.838472	0.0149516	0.969939	0.045288	0.999547
ENSMUSG00000029408	Abcb9	No	No	-0.910539	NA	-1.53425	0.243083	4.35024	0.100995	0.290569	NA	-0.0568535	0.970515	0.15253	NA	-0.00425705	0.998689	2.81844	0.111381	0.628895	NA	0.081715	0.974626	-1.56271	NA	0.170171	0.959778	1.55821	NA	1.204	NA	NA	NA	NA	NA	NA	NA	-0.51676	NA	-0.116245	0.999547
ENSMUSG00000029410	Ppef2	No	No	-0.154551	0.942193	0.104963	0.941381	-0.337299	0.95087	-0.489985	NA	-0.106053	0.931972	0.205841	0.913934	0.342237	0.722815	0.628558	NA	-0.586768	0.999482	-0.0400289	0.97914	0.947036	NA	1.14069	0.711116	0.453763	NA	0.245341	NA	NA	NA	NA	NA	NA	NA	2.9931	NA	-1.73013	NA
ENSMUSG00000029413	Naaa	No	No	-1.11599	0.154882	0.880323	0.00742086	-1.34115	0.356754	-0.103692	0.994319	-0.939812	0.0423984	-0.844393	0.717171	1.60144	0.0110616	0.868363	0.772692	0.476938	0.999482	0.194764	0.918454	0.205146	0.958033	1.51296	0.00143579	-0.299317	0.587106	0.88851	0.0117414	0.301033	NA	0.436065	NA	-0.560125	0.744991	1.06807	NA	0.214468	0.999547
ENSMUSG00000029414	Kntc1	No	No	-0.177746	0.632061	-0.250638	0.343946	-0.285292	0.694716	0.197687	0.975599	-0.248905	0.177938	-0.105112	0.816109	0.0686206	0.807525	0.145203	0.875734	-0.196768	0.999482	0.0764221	0.864344	0.308059	0.768318	0.110324	0.809369	0.185226	0.662383	0.0517284	0.928602	0.0695024	0.995597	0.0929352	0.925831	-0.216974	0.772484	0.0928401	NA	-0.359726	0.999547
ENSMUSG00000029415	Sdad1	No	No	-0.0437829	0.837198	-0.0739678	0.533325	-0.279244	0.193036	0.288938	0.289411	-0.297391	0.00213863	-0.143548	0.367803	-0.0541918	0.677155	-0.363282	0.095413	0.145101	0.999482	-0.216261	0.0744007	-0.0673742	0.887195	-0.373495	5.52812e-05	0.16191	0.520283	-0.20979	0.395315	0.0183568	0.995796	0.203016	0.255797	-0.188078	0.354087	-0.102705	0.505848	-0.0803362	0.999547
ENSMUSG00000029416	Slc15a4	No	Yes	-0.0437671	0.894917	0.00826311	0.975544	0.819155	0.0467215	0.192544	0.97147	0.14169	0.36412	0.315309	0.217614	0.187346	0.325683	0.477048	0.328486	0.0260991	0.999482	0.0463613	0.907291	-0.219014	0.69707	-0.0711579	0.809598	0.146131	0.712487	0.239808	0.503394	0.0917793	0.994359	0.151667	0.770401	-0.234334	0.562992	0.196364	0.544094	0.196361	0.999547
ENSMUSG00000029417	Cxcl9	No	No	NA	NA	0.173108	NA	NA	NA	-0.703296	NA	NA	NA	NA	NA	NA	NA	NA	NA	NA	NA	0.796877	NA	-2.33261	NA	-2.37832	NA	NA	NA	NA	NA	NA	NA	NA	NA	NA	NA	0.461589	NA	NA	NA
ENSMUSG00000029419	Ajm1	No	No	-3.34283	NA	-1.34058	NA	NA	NA	NA	NA	-0.271607	NA	0.865765	NA	-2.69125	NA	2.25133	NA	NA	NA	-0.608402	NA	-0.462962	NA	-2.96307	NA	-1.24551	NA	-3.02529	0.14198	NA	NA	NA	NA	NA	NA	-0.233287	NA	-0.69891	NA
ENSMUSG00000029420	Rimbp2	No	Yes	0.867364	0.326746	-0.89881	0.234747	0.186037	0.965178	-1.30421	0.814207	0.0897835	0.921536	0.683824	0.489575	-0.890487	0.329586	-2.06324	NA	0.324569	0.999482	-0.636458	0.492149	0.224856	0.976945	1.10388	0.29384	0.419396	0.731785	1.28216	0.129145	0.515486	0.884835	0.433243	0.761855	-0.685677	0.634647	0.465498	NA	1.46148	0.999547
ENSMUSG00000029422	Rsrc2	No	No	0.00563011	0.975135	-0.0071406	0.960301	-0.112201	0.636914	0.00908501	0.998137	-0.0809654	0.327036	-0.117491	0.413141	-0.163307	0.00538655	-0.303619	0.0698363	-0.0620246	0.999482	-0.145728	0.0959409	0.0267326	0.969339	-0.0988256	0.256528	-0.134858	0.546632	-0.110269	0.659544	-0.123126	0.930011	-0.154145	0.552365	-0.112432	0.744588	-0.127799	0.266021	-0.0381348	0.999547
ENSMUSG00000029423	Piwil1	No	Yes	-1.15763	0.333384	-0.930407	0.16887	1.48987	0.296698	-0.666658	NA	-1.11098	0.092653	0.0799837	0.971753	-0.970507	0.333366	0.687026	0.819138	-0.8733	NA	-0.320811	0.836678	0.462215	NA	-2.28303	NA	2.65446	NA	-1.80438	NA	0.0556853	NA	-0.138045	0.960896	-0.202831	0.959654	-0.422745	NA	0.7256	NA
ENSMUSG00000029426	Scarb2	No	No	-0.72613	0.00419864	-0.380563	0.10634	-2.16912	4.58198e-07	-1.45261	0.000206379	-0.490105	0.0111002	-1.40319	1.06556e-05	-0.230802	0.374041	-1.68918	0.000195491	-1.15265	0.0137393	-0.20027	0.666863	-0.506799	0.194206	-0.732766	0.00147733	-0.266607	0.44872	-0.415037	0.185532	-0.0749675	0.994425	0.0184376	0.986738	-0.0803155	0.921858	0.557232	0.0427139	-0.0463945	0.999547
ENSMUSG00000029427	Zcchc8	No	No	0.0866029	0.718977	0.268302	0.00553828	-0.0952111	0.864992	-0.18047	0.878976	0.384292	5.2889e-05	0.177532	0.402431	0.169199	0.189178	-0.0644403	0.924853	-0.221989	0.999302	0.174588	0.380998	0.0948054	0.894671	0.0670748	0.772438	-0.0749681	0.81344	0.0520575	0.885263	-0.149127	0.93711	-0.20688	0.506578	-0.191931	0.591276	0.0602112	0.84425	-0.171976	0.999547
ENSMUSG00000029428	Stx2	No	Yes	-0.14061	0.815105	0.130974	0.72524	0.286856	0.865336	0.286154	0.987992	0.0335673	0.931685	-0.0973096	0.895652	0.329154	0.331087	-0.335926	0.852665	-0.0137157	0.999482	0.50004	0.0673978	-0.126707	0.960088	0.350528	0.453287	-0.0225646	0.974415	0.41782	0.414029	0.151026	0.994359	0.467525	0.443228	-0.0636186	0.963365	-0.287969	NA	0.209381	0.999547
ENSMUSG00000029430	Ran	No	No	-0.284842	0.00419864	0.000932935	0.997945	-0.162728	0.192841	0.211394	0.0135352	-0.269807	0.00545484	-0.2216	0.140073	-0.0506277	0.808325	-0.598555	1.14759e-10	-0.146139	0.924234	-0.0548462	0.863558	-0.067707	0.87034	-0.297897	7.33169e-09	-0.297006	0.107769	-0.21828	0.310677	-0.000254472	0.999507	-0.0133474	0.981056	-0.09503	0.749256	0.178348	0.0616906	-0.0856656	0.999547
ENSMUSG00000029431	B3gnt4	No	No	-0.279032	NA	-0.651474	NA	NA	NA	NA	NA	0.0124343	NA	-1.04168	NA	0.332465	NA	-1.07174	NA	NA	NA	-0.0190498	NA	-0.195464	NA	0.522275	0.785575	-0.834511	0.574665	0.842575	0.536377	NA	NA	NA	NA	NA	NA	0.485418	NA	0.294897	0.999547
ENSMUSG00000029432	Nipsnap2	No	Yes	-0.12934	0.800785	0.109736	0.729978	0.352596	0.47059	0.0121487	0.998137	0.309517	0.160175	-0.278438	0.61014	0.649722	0.00261851	-0.0223179	0.979117	0.812244	0.0732848	0.529754	0.0224529	-0.377578	0.734772	0.605932	0.0774517	0.258216	0.398357	0.479904	0.0535539	0.0933145	0.994359	-0.149772	0.863226	-0.316057	0.582818	0.0619937	NA	-0.271701	0.999547
ENSMUSG00000029433	Diablo	No	No	-0.330726	0.135208	-0.113957	0.676685	-0.442687	0.398946	0.306327	0.68615	-0.264172	0.0566787	-0.224099	0.462781	-0.0251456	0.934965	-0.148832	0.842865	0.230493	0.999482	-0.0543658	0.883675	-0.286345	0.513687	-0.124092	0.596088	-0.27672	0.202551	0.124165	0.66608	0.062514	0.994359	0.196446	0.574207	-0.121116	0.814763	0.139645	0.665962	-0.248115	0.999547
ENSMUSG00000029434	Vps33a	No	No	0.220621	0.591863	0.122983	0.734068	-0.137243	0.909054	-0.128412	0.991769	0.373213	0.0553017	0.276996	0.522469	-0.0675647	0.872591	0.167134	0.880316	0.0125471	0.999482	0.151755	0.697362	-0.0379461	0.985409	-0.0295679	0.952865	0.0023439	0.997107	0.376833	0.281754	0.176417	0.994359	-0.146581	0.890969	0.153197	0.905062	-0.0457708	NA	-0.15721	0.999547
ENSMUSG00000029436	Mmp17	No	Yes	0.0953173	0.923971	0.229141	0.664464	-0.877681	0.693722	0.146204	0.99438	0.290457	0.527219	0.0411461	0.974647	0.406258	0.409411	0.0250167	0.991249	-0.0816035	0.999482	1.22743	3.89863e-05	-0.0455135	0.99244	0.0430954	0.971306	-0.0832306	0.929501	0.10127	0.920273	-0.595729	NA	-0.387892	0.846362	-0.42518	0.818924	0.357318	NA	-0.363326	0.999547
ENSMUSG00000029437	Il31	No	No	NA	NA	1.62009	NA	NA	NA	NA	NA	NA	NA	NA	NA	NA	NA	NA	NA	NA	NA	NA	NA	NA	NA	0.727941	NA	NA	NA	NA	NA	NA	NA	NA	NA	NA	NA	-1.70217	NA	NA	NA
ENSMUSG00000029438	Bcl7a	No	No	0.110688	0.750744	0.344297	0.0758564	-0.26434	0.755263	0.171011	0.975812	0.235533	0.191266	-0.0312418	0.94386	0.390679	0.00425277	-0.183377	0.833141	0.204687	0.999482	0.162288	0.516192	0.0292739	0.986395	-0.262884	0.334488	0.167929	0.565188	-0.390755	0.0934892	0.106791	0.994359	-0.181764	0.780935	0.195224	0.744991	-0.242237	0.383748	-0.173943	0.999547
ENSMUSG00000029439	Sfswap	No	Yes	0.413164	0.000177645	0.218988	0.127299	0.134365	0.759477	-0.41177	0.142359	0.303547	0.00417	0.344638	0.02644	0.106907	0.54324	0.226083	0.489806	-0.103237	0.999482	0.146588	0.589822	0.26809	0.179188	0.324932	0.00341853	0.235997	0.243001	0.268791	0.176765	0.126135	0.940621	0.0746487	0.870387	0.353145	0.0212901	-0.12993	0.549817	0.0711566	0.999547
ENSMUSG00000029440	Psmd9	No	No	0.0627992	0.893746	0.323405	0.0762318	0.143407	0.881749	-0.0594181	0.992932	0.219282	0.289216	0.144581	0.759887	0.180721	0.460266	0.25244	0.742428	-0.0797757	0.999482	0.0484704	0.91387	0.139354	0.889226	0.0820101	0.826112	-0.240646	0.298065	-0.0928787	0.768367	0.00319511	0.997019	-0.0378547	0.973146	0.0401066	0.973544	-0.0498633	0.916541	0.0941047	0.999547
ENSMUSG00000029442	Wdr66	No	No	0.5908	NA	0.223364	NA	NA	NA	1.15238	NA	0.795819	NA	2.58391	NA	2.23432	NA	2.66178	NA	1.36952	NA	1.28487	NA	0.768745	NA	3.64107	0.178893	0.777231	NA	1.41053	NA	NA	NA	NA	NA	NA	NA	0.461589	NA	0.376299	NA
ENSMUSG00000029445	Hpd	No	No	NA	NA	1.61487	NA	NA	NA	2.65327	NA	NA	NA	NA	NA	NA	NA	NA	NA	NA	NA	NA	NA	NA	NA	NA	NA	NA	NA	NA	NA	NA	NA	NA	NA	NA	NA	NA	NA	0.7256	NA
ENSMUSG00000029446	Psph	No	No	-0.192807	0.494792	-0.063602	0.84927	-0.868871	0.0270661	0.0544375	0.992932	-0.466039	0.00161521	0.0458987	0.913706	-0.0623801	0.813291	-0.352528	0.387763	-0.0241297	0.999482	-0.191409	0.455533	-0.109232	0.946431	-0.568716	0.0799331	-0.323137	0.145946	-0.4912	0.0123843	0.166395	0.913652	0.0916823	0.868147	0.156204	0.778874	0.299442	0.313928	0.0862632	0.999547
ENSMUSG00000029447	Cct6a	No	No	0.150312	0.113046	0.147593	0.015406	-0.163089	0.330599	0.183962	0.190444	0.0911036	0.181934	0.076078	0.603116	0.0867941	0.2176	-0.285924	0.0311034	-0.0530242	0.999482	0.119451	0.165635	0.107847	0.659304	-0.103602	0.198823	-0.0448143	0.851818	-0.045536	0.861965	0.0304327	0.994359	0.0282772	0.928659	-0.00543231	0.992999	-0.126723	0.209445	0.0106241	0.999547
ENSMUSG00000029449	Rhof	No	Yes	0.318382	0.865411	-0.62226	0.652841	1.94556	NA	-1.49873	NA	0.34947	0.722808	0.0180787	0.993673	0.0284586	0.981627	1.12469	0.641214	1.03554	NA	-0.0695102	0.965836	-0.287341	0.963249	-0.552602	0.707365	0.0450653	0.96581	-0.259631	0.803835	NA	NA	NA	NA	NA	NA	-0.0739418	NA	0.793582	0.999547
ENSMUSG00000029451	Gm13103	No	No	NA	NA	NA	NA	NA	NA	NA	NA	NA	NA	NA	NA	NA	NA	NA	NA	NA	NA	NA	NA	NA	NA	NA	NA	NA	NA	NA	NA	NA	NA	NA	NA	NA	NA	NA	NA	NA	NA
ENSMUSG00000029452	Tmem116	No	No	-0.273556	NA	-0.777378	0.644448	-0.212791	0.973148	-0.246505	NA	-0.46433	0.766506	1.06323	NA	0.0190186	NA	-2.04323	NA	NA	NA	0.64698	NA	-2.3306	NA	-0.81368	0.701903	0.714212	NA	1.96052	0.352711	NA	NA	NA	NA	NA	NA	0.863385	NA	0.751394	0.999547
ENSMUSG00000029454	Mapkapk5	No	No	-0.280151	0.565887	-0.531356	0.103494	-2.20462	0.00454193	0.0441834	0.998529	-0.673337	0.00791125	-0.193908	0.728423	-0.759994	0.000569799	-1.22922	0.670754	1.44863	0.844297	-0.421268	0.257118	-0.0186022	0.99244	-0.20614	0.699372	-0.25835	0.3351	-0.206856	0.491365	0.0234709	0.995997	0.372524	0.443228	-0.441586	0.361888	1.11711	NA	0.32343	0.999547
ENSMUSG00000029455	Aldh2	No	No	-0.156349	0.45275	-0.301644	0.0682342	-0.94498	0.00567354	-0.523642	0.08945	0.446566	7.60997e-08	-0.699503	1.2321e-06	-0.457585	6.35472e-06	-1.26204	2.17409e-08	-1.08954	0.000130235	0.154568	0.317382	-0.508578	0.0942178	-0.130539	0.590388	-0.723873	1.78908e-05	-0.162647	0.545286	0.0259952	0.995796	-0.137665	0.770401	-0.177699	0.716515	0.00193648	0.995366	0.15811	0.999547
ENSMUSG00000029456	Acad10	No	No	-0.371305	0.856628	-0.302836	0.822868	-0.313048	0.928799	0.115046	0.998137	0.384197	0.727201	-0.299886	0.906489	-0.346173	0.81888	3.99896	0.165318	-0.296802	0.999482	0.490933	0.695641	-0.375067	NA	-0.104557	0.964874	-0.254365	0.821337	0.143897	0.911264	0.595022	NA	0.674319	0.672185	0.357215	0.879817	1.70136	NA	0.0967606	0.999547
ENSMUSG00000029458	Brap	No	No	-0.414987	0.118226	-0.165505	0.604793	-0.228627	0.849031	0.301356	0.952978	-0.349447	0.0476376	-0.419777	0.188341	-0.175428	0.602336	0.0312102	0.982903	-0.293319	0.999482	-0.132788	0.748511	-0.20573	0.799449	-0.412864	0.120867	-0.204369	0.564045	-0.143321	0.72451	-0.111799	0.994359	0.244457	0.626294	-0.273699	0.540849	0.293957	0.408626	0.243334	0.999547
ENSMUSG00000029461	Fam168a	No	Yes	0.549218	0.000155487	-0.0426473	0.863284	-1.16051	0.000206153	-0.072073	0.992932	0.0484449	0.795449	0.501988	0.00179191	-0.155183	0.339297	-1.07335	0.000324547	-0.593343	0.16	-0.233641	0.292588	0.278641	0.316707	0.470763	5.40012e-05	0.383211	0.0613867	0.200028	0.45313	-0.0440787	0.995796	0.0716982	0.923858	0.110621	0.858309	-0.296176	0.166903	0.154271	0.999547
ENSMUSG00000029462	Vps29	No	No	-0.130224	0.67203	-0.133194	0.517435	-0.0608183	0.928799	0.0644511	0.991769	0.174134	0.305054	-0.0684217	0.85655	0.0499947	0.820981	-0.0720994	0.921658	-0.218258	0.999482	0.177285	0.358024	0.0528543	0.957	0.0294973	0.901842	-0.476594	0.0714157	-0.462715	0.0882427	0.0784562	0.994359	-0.121182	0.808224	0.238854	0.448297	-0.0478618	0.875183	0.20946	0.999547
ENSMUSG00000029463	Fam216a	No	No	-0.227827	0.57513	-0.0148702	0.969006	0.429395	0.28755	-0.202623	0.929322	0.211703	0.338136	0.156182	0.764419	0.0269804	0.947173	0.43437	0.413552	-0.248984	0.999482	0.17211	0.656515	0.367174	0.357068	0.607144	0.00079145	-0.149836	0.587526	-0.115312	0.710687	-0.415099	0.324565	-0.226748	0.569545	0.0147812	0.990438	0.0386384	0.931545	-0.0177745	0.999547
ENSMUSG00000029464	Gpn3	No	No	-0.437145	0.0999729	-0.193655	0.319454	-0.294542	0.752888	0.155367	0.988352	-0.0257605	0.920918	-0.272701	0.438176	-0.046248	0.876831	-0.21072	0.875608	-0.433545	0.999482	0.0421872	0.913253	0.306993	0.512789	0.174555	0.538922	-0.0494298	0.893478	-0.176469	0.571401	-0.0808324	0.994359	-0.352919	0.389813	0.308104	0.586079	0.186774	0.7001	0.187892	0.999547
ENSMUSG00000029465	Arpc3	No	No	0.141964	0.623297	0.107306	0.579543	0.225704	0.718229	-0.0790354	0.991769	0.372278	0.0133193	-0.116857	0.740241	0.0735841	0.729811	0.201217	0.726189	-0.0483631	0.999482	0.202721	0.283409	-0.246914	0.665336	0.090688	0.743194	-0.411124	0.0265678	-0.0254536	0.94661	-0.111255	0.994359	-0.393118	0.0865557	-0.0957781	0.872488	5.55479e-05	0.999719	0.162167	0.999547
ENSMUSG00000029466	Anapc7	No	No	-0.00703394	0.987668	-0.138807	0.540856	0.0452991	0.972027	-0.496134	0.604611	0.3596	0.0140244	0.0885516	0.8274	-0.140527	0.49609	0.67147	0.194212	-0.141763	0.999482	-0.0445915	0.897882	0.105552	0.933487	0.0536954	0.898773	-0.134406	0.694397	-0.182413	0.585059	0.00970924	0.995997	-0.170399	0.802441	0.100832	0.911281	0.0690289	NA	-0.213409	0.999547
ENSMUSG00000029467	Atp2a2	No	No	0.0442875	0.860818	0.384288	1.92781e-05	0.275	0.322853	0.489943	0.0226084	0.150559	0.28825	0.455885	0.00393685	0.511908	3.48011e-08	0.264687	0.435941	0.30804	0.708112	0.185175	0.19103	-0.0545818	0.950291	0.0220243	0.921663	0.38176	0.080717	0.253834	0.334211	-0.183416	0.880705	-0.0181379	0.983196	0.26011	0.383022	-0.167437	0.472301	-0.0717341	0.999547
ENSMUSG00000029468	P2rx7	No	Yes	2.77921	1.66009e-07	-0.50332	0.652152	4.32441	1.93226e-06	-0.211702	0.994319	1.32768	0.00958594	4.04778	1.84353e-10	-0.0900281	0.962969	3.64334	0.000380648	-0.0281674	0.999482	3.15308	6.86488e-08	4.57606	7.06966e-05	2.69638	0.0451685	5.02408	8.49446e-12	2.37625	0.00884139	-0.845825	NA	-1.12097	NA	-1.30495	0.614741	-1.93137	NA	-1.43867	NA
ENSMUSG00000029469	Ift81	No	No	0.708043	0.0255978	0.32193	0.209256	1.71563	0.0115802	0.417519	0.935132	0.170145	0.558893	0.872803	0.0128862	0.356144	0.211434	1.10768	0.140231	0.690946	0.952063	0.271472	0.542254	0.470985	0.629145	0.711717	0.0904989	0.184269	0.685847	0.216548	0.640222	0.152397	0.994359	-0.0993246	0.928659	0.012377	0.99474	-0.180132	NA	-0.155781	0.999547
ENSMUSG00000029470	P2rx4	No	No	-0.705221	0.158071	-0.292098	0.430129	1.12241	0.321481	-0.543472	0.936547	-0.52702	0.0956835	-0.111817	0.910752	-0.0705276	0.908034	1.33121	0.263943	0.0045597	0.999482	-0.331432	0.574663	-0.415282	0.756418	-0.455116	0.453531	-0.152268	0.864078	0.355738	0.646432	0.187944	0.994359	0.643128	0.211429	0.0248469	0.991754	0.372166	NA	0.122202	0.999547
ENSMUSG00000029471	Camkk2	No	No	-0.473914	0.000454493	-0.0347803	0.885766	0.104743	0.841884	-0.503525	0.166215	-0.37699	0.0018324	0.37753	0.121014	-0.583951	0.00151068	0.75019	0.0659421	-0.854527	0.319834	0.113134	0.71228	0.272385	0.509047	0.426903	0.0146487	0.564683	0.0163348	0.335721	0.247458	-0.236807	0.729726	-0.0881277	0.880617	-0.249506	0.421085	0.0667313	0.857779	-0.35084	0.999547
ENSMUSG00000029472	Anapc5	No	No	0.257437	0.0399925	-0.0417259	0.854583	0.195966	0.49566	-0.133096	0.843892	0.104946	0.435974	0.213493	0.231408	-0.176338	0.270936	0.245	0.356921	0.0406728	0.999482	-0.0382533	0.912876	0.0918197	0.849273	0.0816673	0.575572	0.00252159	0.991907	0.160697	0.421408	-0.0320032	0.995503	-0.209598	0.224812	-0.064508	0.871659	-0.110534	0.545718	-0.0972076	0.999547
ENSMUSG00000029474	Rnf34	No	No	-0.0610647	0.853494	0.184102	0.248289	-0.000220545	0.999628	0.233308	0.831799	0.126312	0.408076	-0.163119	0.564643	0.14718	0.351383	-0.243908	0.659576	0.161732	0.999482	0.178534	0.296877	-0.340662	0.305566	-0.0371034	0.895005	-0.319465	0.0936593	-0.0218371	0.951974	0.113227	0.990617	-0.0967255	0.864292	0.058733	0.938839	-0.0557821	0.865618	-0.0608093	0.999547
ENSMUSG00000029475	Kdm2b	No	Yes	0.295816	0.0743602	-0.155806	0.496144	-0.389967	0.317393	0.109262	0.962837	0.968732	6.00864e-23	0.0391772	0.902322	-0.438011	0.000207342	-1.17788	5.95678e-10	-0.547278	0.0908847	0.137531	0.618682	0.452561	0.0306648	0.360115	0.00711503	0.181774	0.418007	0.348406	0.0571459	-0.153371	0.884835	-0.0572322	0.897128	0.278827	0.0816964	-0.119855	0.667268	-0.610496	0.450927
ENSMUSG00000029477	Morn3	No	No	0.6126	NA	0.182712	NA	NA	NA	-2.13995	NA	-0.496171	NA	-1.07422	NA	-0.295182	NA	NA	NA	NA	NA	-1.35543	NA	NA	NA	NA	NA	NA	NA	NA	NA	NA	NA	NA	NA	NA	NA	-1.70294	NA	NA	NA
ENSMUSG00000029478	Ncor2	No	Yes	0.420591	0.0928534	0.460624	0.00666861	1.24739	0.000729856	0.0453088	0.996542	0.17962	0.367243	0.643745	0.0132256	0.263954	0.168734	1.73763	4.60668e-06	0.390845	0.983273	-0.116384	0.777079	0.312169	0.661423	0.0563197	0.903947	0.632539	0.00357145	0.239345	0.446215	0.0196859	0.995997	0.136979	0.888798	0.104292	0.926113	-0.358287	NA	0.162509	0.999547
ENSMUSG00000029480	Dhx37	No	No	0.495494	0.204854	0.266152	0.496242	-1.10256	0.322038	-0.273235	0.98363	0.434443	0.0996806	0.275597	0.552628	-0.0111032	0.978796	-0.0639762	0.969905	0.074438	0.999482	0.0100708	0.985585	-0.0226271	0.99311	-0.0220829	0.976711	-0.231414	0.49967	0.170382	0.656901	-0.21862	0.994359	0.0603436	0.983339	-0.00320001	0.999312	-0.0713035	NA	0.228338	0.999547
ENSMUSG00000029482	Aacs	No	Yes	-0.19479	0.700927	-0.255991	0.353631	0.25393	0.722793	-0.767244	0.173889	0.036969	0.914186	0.0900906	0.87167	-0.183584	0.571232	-0.285205	0.667215	-0.399605	0.844434	0.0186733	0.971838	-0.25765	0.807711	-1.16518	0.000457245	-0.00100887	0.998235	-0.78946	1.24475e-05	0.118974	0.994359	0.142673	0.844535	0.353908	0.383976	-0.0758555	NA	0.250143	0.999547
ENSMUSG00000029484	Anxa3	No	No	1.20757	0.156016	0.22085	0.835074	-1.84859	0.268266	-0.0819291	0.996542	-1.56944	0.0672331	-0.11371	0.9697	0.0212223	0.990324	0.184299	0.947673	0.253349	0.999482	-2.24297	0.172221	0.878748	0.446774	2.20934	2.60428e-09	0.586711	0.0454641	1.59353	6.7946e-13	-1.44985	NA	-0.418687	NA	0.862896	0.5399	-0.00708004	NA	0.0276044	0.999547
ENSMUSG00000029486	Mrpl1	No	Yes	0.213244	0.235951	0.0663884	0.72248	-0.203653	0.711258	0.0416405	0.993162	-0.0229831	0.896527	0.0637765	0.824014	-0.0276587	0.888022	-0.00593854	0.994043	-0.0434032	0.999482	-0.136884	0.397164	0.0731336	0.93741	0.148476	0.497872	-0.413918	0.0880745	-0.201561	0.526597	-0.0961778	0.994359	0.0927621	0.870387	0.201202	0.608451	-0.207518	0.429853	0.144131	0.999547
ENSMUSG00000029490	Mfsd7a	No	No	0.0879476	NA	-0.337999	0.84927	3.06896	NA	0.239603	NA	-0.858791	NA	1.13634	NA	0.614113	0.716704	2.43588	NA	0.923445	NA	-0.016287	NA	-0.670464	NA	-0.732154	0.81889	-0.607206	NA	-0.714642	NA	NA	NA	NA	NA	NA	NA	-1.78048	NA	-0.923888	0.999547
ENSMUSG00000029491	Pde6b	No	No	-0.0887458	NA	0.4375	NA	NA	NA	NA	NA	1.56941	NA	-1.14383	NA	-0.674742	NA	-2.00935	NA	-2.65452	NA	0.589939	NA	1.5185	NA	NA	NA	NA	NA	NA	NA	NA	NA	NA	NA	NA	NA	-1.70217	NA	0.7256	NA
ENSMUSG00000029499	Pxmp2	No	No	-0.792417	0.00401604	-0.350022	0.175806	-0.416197	0.594686	0.155279	0.988352	-0.268951	0.247636	-0.344729	0.436437	-0.0565574	0.877047	-1.16008	0.0689646	0.0992491	0.999482	0.0561523	0.927768	-0.340511	0.762601	-0.663238	0.110865	-0.303908	0.609394	-0.293408	0.643227	-0.0448597	0.995796	0.155196	0.857911	-0.00125397	0.999605	0.454519	NA	0.25973	0.999547
ENSMUSG00000029500	Pgam5	No	No	-0.326599	0.198588	0.00249187	0.99543	-0.415296	0.293107	0.17	0.936091	-0.0376526	0.874368	-0.265085	0.344424	-0.0824021	0.72711	-0.791664	0.0114179	0.0504898	0.999482	0.0033489	0.995666	0.0734232	0.9383	-0.103867	0.701883	-4.93053e-05	0.999981	0.0404224	0.912166	0.0046907	0.99618	0.103203	0.849282	0.0143246	0.990438	0.101773	0.787406	-0.00732146	0.999547
ENSMUSG00000029501	Ankle2	No	No	0.119153	0.742781	0.331631	0.039859	-0.347434	0.581404	-0.250337	0.917976	0.238578	0.159241	-0.110181	0.822096	0.396021	0.0164499	0.0058049	0.995146	0.0195298	0.999482	-0.0213442	0.965702	-0.0447979	0.982135	0.291495	0.273852	0.177387	0.603499	0.214162	0.529896	0.223013	0.940934	0.306301	0.519414	-0.101179	0.911281	-0.203639	0.606485	-0.0125744	0.999547
ENSMUSG00000029502	Golga3	No	No	0.115969	0.767473	0.0651278	0.860057	0.0786653	0.94266	-0.240174	0.976355	0.151097	0.496264	-0.111295	0.742267	-0.0520089	0.834402	0.124815	0.901648	0.242801	0.999482	-0.310898	0.0786904	0.115857	0.926932	-0.0145134	0.972382	0.19719	0.564682	0.210972	0.550849	0.0484538	0.995796	0.171179	0.855037	0.449523	0.371357	-0.371209	NA	0.234357	0.999547
ENSMUSG00000029503	P2rx2	No	No	1.32847	NA	NA	NA	NA	NA	-2.13995	NA	1.4914	NA	1.75702	NA	-0.490243	NA	-0.520426	NA	0.738327	NA	-1.93001	NA	1.5185	NA	0.727941	NA	2.14808	NA	1.93636	NA	NA	NA	NA	NA	NA	NA	NA	NA	-1.72978	NA
ENSMUSG00000029504	Ddx51	No	No	0.113087	0.784294	0.202366	0.353674	-0.565934	0.335116	0.231403	0.952978	0.0219477	0.942171	0.243447	0.517921	0.0665924	0.838411	-0.175291	0.852119	0.431338	0.889162	0.182599	0.522194	0.221023	0.773357	0.164992	0.620708	-0.102857	0.765819	0.093121	0.796492	-0.0356332	0.995796	-0.0901174	0.925137	-0.010634	0.996185	-0.199294	0.619332	-0.0391393	0.999547
ENSMUSG00000029505	Ep400	No	No	-0.0144188	0.952281	-0.228666	0.0122532	-0.275237	0.494743	0.0891722	0.991769	-0.0820173	0.433586	0.0199046	0.946126	-0.184978	0.0571473	-0.036924	0.959406	-0.103301	0.999482	-0.0845704	0.632501	0.0938301	0.882303	0.0781091	0.676408	0.258003	0.230214	0.120474	0.674819	-0.244011	0.510165	0.110429	0.801919	0.0263233	0.971966	0.0512793	0.848045	0.135396	0.999547
ENSMUSG00000029507	Pus1	No	No	0.297475	0.222646	0.137402	0.60461	-0.31526	0.785074	-0.303666	0.904462	-0.00306704	0.990981	0.491318	0.0181104	0.247991	0.208875	0.654027	0.381789	0.130334	0.999482	-0.123842	0.801937	0.386156	0.353247	0.145272	0.565387	0.254673	0.217915	0.257309	0.230708	0.0211099	0.995997	-0.123318	0.847247	-0.0550869	0.950645	-0.343744	0.186866	-0.446941	0.999547
ENSMUSG00000029510	Gpc2	No	No	-0.648883	0.581365	-0.652457	0.36194	-1.0115	0.825881	0.969699	NA	-0.482981	0.461084	1.11531	0.192027	-0.09926	0.929128	0.960999	NA	0.917221	NA	0.402185	0.67746	0.421743	0.952798	1.31463	0.311821	-0.193944	0.855007	0.10374	0.932662	-0.0455053	0.995997	0.105294	0.970512	-0.151329	0.943709	1.60188	NA	-0.312985	0.999547
ENSMUSG00000029512	Ulk1	No	No	-0.613694	3.2563e-06	-0.711964	1.46811e-05	-2.72833	9.74801e-29	-1.38353	6.02658e-16	-0.0942374	0.64435	-1.11764	1.98272e-07	-0.507819	0.00348906	-1.59274	1.39709e-07	-1.3283	0.000117701	-0.405645	0.217928	-0.301671	0.644378	0.115131	0.730581	0.155292	0.65916	0.0469462	0.920767	-0.198347	0.937634	0.192825	0.716022	-0.622225	0.00452742	0.215721	0.583729	0.0279353	0.999547
ENSMUSG00000029513	Prkab1	No	Yes	-0.202296	0.712482	0.132878	0.720806	0.936394	0.132338	-0.0267887	0.998137	0.0295759	0.941099	-0.127333	0.863786	0.161366	0.661325	0.566948	0.411388	0.164106	0.999482	0.178815	0.704291	-0.434547	0.481246	-0.195568	0.601817	-0.240344	0.359548	0.123901	0.707274	0.112167	0.994425	0.122988	0.929108	0.263439	0.814618	0.383143	NA	-0.163937	0.999547
ENSMUSG00000029516	Cit	No	Yes	0.2036	0.256742	0.0666671	0.73434	0.678244	0.0238352	-0.490147	0.418289	0.345573	0.000312334	0.622444	4.70991e-05	0.11883	0.455644	1.29562	1.92982e-07	0.0514368	0.999482	0.141791	0.508493	-0.132021	0.848041	-0.0366242	0.89623	0.00701431	0.9826	-0.0337157	0.924081	-0.0986737	0.994359	-0.0919674	0.854574	0.0789093	0.877429	-0.187335	0.466043	-0.153231	0.999547
ENSMUSG00000029517	Ankrd7	No	No	NA	NA	NA	NA	NA	NA	0.238444	NA	NA	NA	NA	NA	NA	NA	NA	NA	NA	NA	NA	NA	NA	NA	NA	NA	NA	NA	NA	NA	NA	NA	NA	NA	NA	NA	NA	NA	NA	NA
ENSMUSG00000029518	Rab35	No	No	0.00555165	0.986833	0.18354	0.234747	-0.607864	0.300171	0.274171	0.820357	-0.0294721	0.881335	-0.0997579	0.771196	0.313942	0.0384711	-0.404418	0.464442	-0.0924082	0.999482	0.225746	0.204281	0.244862	0.5287	0.159416	0.447748	-0.0270248	0.929501	0.0319962	0.923866	0.0421437	0.995796	0.0423172	0.965099	-0.0172938	0.989774	0.207673	0.497025	0.042394	0.999547
ENSMUSG00000029521	Chek2	No	No	0.228643	0.559383	-0.0677162	0.84927	-0.186741	0.863051	0.0499042	0.995457	0.181038	0.398646	-0.1723	0.767212	0.205301	0.484038	0.426415	0.617961	0.573602	0.88485	0.0395771	0.944298	0.0765022	0.963275	-0.880796	0.00153679	-0.0564516	0.884817	-0.716893	0.000627009	-0.20374	0.983941	-0.041443	0.976423	0.19752	0.829058	-0.0647071	NA	-0.263399	0.999547
ENSMUSG00000029522	Pla2g1b	No	No	0.183369	0.73687	-0.16262	0.665197	0.504317	0.765801	-0.505464	0.848047	-0.177543	0.571548	0.0757367	0.91886	-0.529029	0.168059	0.0737971	0.956909	-0.307973	0.999482	-0.331693	0.405308	0.386945	0.901171	-0.53617	0.666454	-0.670961	0.282967	0.295227	0.698587	0.180677	0.994359	0.00514698	0.997832	-0.154838	0.935983	-0.0853433	NA	-1.43383	NA
ENSMUSG00000029524	Sirt4	No	No	-0.00393996	0.998253	-0.0796193	0.94312	-3.47924	0.291921	0.441432	0.992787	0.969381	0.0283868	0.696359	0.594449	-0.390568	0.753043	0.70921	NA	0.769295	0.999482	-0.299297	0.873355	-0.773813	0.768318	-1.14385	0.295938	0.034949	0.971264	0.225287	0.809051	-0.873624	NA	0.184996	0.946585	-0.224859	0.911281	0.679664	NA	-0.256641	0.999547
ENSMUSG00000029526	1700123K08Rik	No	No	NA	NA	NA	NA	NA	NA	NA	NA	1.51443	NA	NA	NA	NA	NA	NA	NA	NA	NA	NA	NA	NA	NA	NA	NA	NA	NA	NA	NA	NA	NA	NA	NA	NA	NA	-0.981495	NA	-2.45226	NA
ENSMUSG00000029528	Pxn	No	Yes	0.777985	0.0152272	0.169514	0.626261	1.7887	1.85495e-05	0.186426	0.988352	-0.204378	0.548166	1.3673	1.29457e-05	0.767375	0.00178821	1.94292	1.46545e-08	0.735553	0.543421	-0.0863302	0.903032	0.652237	0.116157	0.633538	0.01862	0.770919	0.00273564	0.79372	0.00164756	-0.366628	0.717211	-0.21667	0.772571	-0.166718	0.853102	0.460612	NA	-0.0718806	0.999547
ENSMUSG00000029530	Ccr9	No	No	-1.61592	NA	-0.656708	NA	2.84201	NA	-1.46253	NA	-0.969392	NA	-0.337491	NA	0.40169	NA	NA	NA	-0.156806	NA	-0.0480571	NA	-2.39649	NA	-0.065553	NA	NA	NA	NA	NA	NA	NA	NA	NA	NA	NA	-1.98045	NA	-0.061138	NA
ENSMUSG00000029534	St7	No	Yes	0.666311	0.671713	0.525408	0.635349	-0.294395	NA	-1.56199	0.830215	0.280698	0.812839	0.293572	0.906223	0.16517	0.915767	0.429411	0.927925	1.06804	0.999482	0.0726883	0.970866	-0.188787	0.961598	0.0232651	0.982285	0.00786515	0.989951	-0.048589	0.946017	-0.213297	NA	-0.0144269	NA	0.491949	0.806976	-0.111818	NA	0.180949	0.999547
ENSMUSG00000029535	Triap1	No	No	0.00306201	0.992327	-0.00506195	0.983736	-0.518539	0.104231	-0.180604	0.889903	-0.0848817	0.567261	-0.354573	0.0268761	-0.0504449	0.758903	-0.594422	0.09121	-0.342768	0.97057	-0.0979912	0.582758	-0.237799	0.632985	0.0680961	0.766762	-0.373515	0.139024	0.0306011	0.946898	-0.0600349	0.994359	-0.184024	0.428852	-0.134758	0.677952	-0.0527735	0.848573	0.12177	0.999547
ENSMUSG00000029536	Gatc	No	No	0.199153	0.783404	-0.0715045	0.908677	0.16914	0.922632	-0.16405	0.992932	0.124684	0.771091	0.224139	0.781889	-0.340634	0.447266	0.263948	0.872737	0.491833	0.999482	-0.682386	0.121747	0.0273655	0.993394	0.214019	0.799567	0.0257352	0.961536	0.00262601	0.996882	0.183399	0.994359	-0.314772	0.871981	-0.157291	0.947191	0.11018	NA	-0.303004	0.999547
ENSMUSG00000029538	Srsf9	No	Yes	-0.133171	0.484054	0.399156	5.62228e-07	-1.09037	8.14273e-07	0.276937	0.266772	0.25706	0.0023963	-0.468938	0.00230509	0.251279	0.00349798	-0.869272	5.96253e-05	-0.0630343	0.999482	0.098879	0.509442	-0.156324	0.547771	0.0111081	0.943485	-0.314193	0.0375531	-0.0545948	0.835809	0.0717422	0.994359	0.0616413	0.87534	0.0416531	0.932969	-0.0111512	0.961883	0.118084	0.999547
ENSMUSG00000029541	Cyp2w1	No	No	3.00811	NA	NA	NA	NA	NA	NA	NA	NA	NA	-1.14383	NA	-1.39402	NA	NA	NA	NA	NA	-0.705397	NA	0.768745	NA	NA	NA	NA	NA	NA	NA	NA	NA	NA	NA	NA	NA	NA	NA	0.758023	NA
ENSMUSG00000029544	Cabp1	No	No	-0.403842	0.701671	-0.183391	0.836282	-1.47727	0.507077	-1.07408	0.855339	-0.118934	0.873104	-0.423686	0.706702	-0.383867	0.56189	1.57239	0.307196	-0.30794	0.999482	-1.02108	0.111077	-0.14954	NA	0.973133	0.620708	-0.419498	0.748597	0.142897	0.926649	NA	NA	NA	NA	NA	NA	0.425739	NA	0.528776	NA
ENSMUSG00000029545	Acads	No	No	0.0827307	0.709421	-0.169587	0.169128	-0.649893	0.166254	-0.945736	0.000164949	0.577142	8.66588e-11	-0.0718731	0.802025	-0.0686004	0.641132	0.0708891	0.93021	-0.546407	0.423143	0.235676	0.165742	-0.491315	0.14778	-0.0615495	0.831968	-0.563645	0.040944	-0.178101	0.657079	0.12873	0.988263	-0.164457	0.738873	-0.0560934	0.947191	-0.0438383	0.902459	0.0947237	0.999547
ENSMUSG00000029546	Uncx	No	Yes	1.46718	NA	-0.609271	NA	NA	NA	NA	NA	0.189189	NA	-0.311645	NA	-0.575601	NA	NA	NA	NA	NA	-2.03401	NA	0.768745	NA	1.44157	NA	1.44252	NA	-3.5168	NA	NA	NA	NA	NA	NA	NA	-0.980861	NA	0.7256	NA
ENSMUSG00000029547	Ints1	No	Yes	0.356155	0.158693	0.0775155	0.789421	0.356027	0.756729	-0.397736	0.882767	0.269539	0.18738	0.364534	0.18249	0.166658	0.453912	0.614045	0.394334	0.0448966	0.999482	0.208107	0.421748	0.0907047	0.946431	0.261149	0.398775	0.0629436	0.856899	0.136827	0.663855	-0.198366	0.971953	-0.142623	0.861757	0.172041	0.835304	-0.166574	0.692196	-0.0814725	0.999547
ENSMUSG00000029550	Sppl3	No	Yes	0.114145	0.556418	0.144458	0.175332	-0.107803	0.852135	-0.323493	0.442381	0.169331	0.0733286	0.135139	0.562672	0.167797	0.149996	0.305046	0.425937	-0.0164669	0.999482	0.150085	0.354718	-0.149274	0.70408	-0.0135341	0.946714	0.0681155	0.824281	0.0668763	0.841335	0.0572672	0.994359	-0.0161995	0.983196	0.0428433	0.947191	-0.00416165	0.990283	-0.00239509	0.999547
ENSMUSG00000029551	Psmg3	No	No	0.0408298	0.876326	0.232698	0.0377221	-0.360957	0.494945	0.0622669	0.992932	-0.0607745	0.699984	0.0113734	0.972363	0.184096	0.0730235	-0.0683629	0.938295	-0.0365561	0.999482	-0.0367748	0.880338	0.042204	0.970908	-0.189555	0.328126	0.0292131	0.933782	-0.188006	0.481323	0.134536	0.879819	-0.232571	0.210505	0.00502197	0.995763	-0.0280956	0.922493	0.0840187	0.999547
ENSMUSG00000029552	Tes	No	No	0.721294	0.00305971	-0.0217028	0.959703	1.32725	0.00597027	-0.503559	0.668272	0.453753	0.00870946	0.978322	0.0102524	0.322175	0.355583	1.29297	0.0281299	0.546148	0.956642	0.671365	0.0235095	0.18775	0.728298	0.948657	3.08749e-13	-0.182803	0.463025	0.361745	0.0687296	0.201371	0.994359	0.387902	0.476919	0.52293	0.124129	0.221776	0.425305	0.185941	0.999547
ENSMUSG00000029553	Tfec	No	No	NA	NA	1.6883	NA	NA	NA	1.15831	NA	2.27099	NA	NA	NA	0.0307813	NA	2.07962	NA	NA	NA	-0.000206435	NA	NA	NA	0.727941	NA	NA	NA	NA	NA	NA	NA	NA	NA	NA	NA	1.86518	NA	-1.51118	0.999547
ENSMUSG00000029554	Mad1l1	No	Yes	0.270419	0.571934	-0.14222	0.689802	-0.196336	0.868282	-0.584557	0.658414	0.101329	0.763112	0.469473	0.301064	0.0283677	0.953919	1.12431	0.041031	0.0877996	0.999482	0.0604901	0.92431	-0.088441	0.979585	0.0987812	0.893466	-0.110479	0.809024	0.166204	0.700166	-0.381743	0.971953	-0.392921	0.759106	-0.151823	0.938788	-0.433361	NA	-0.239043	0.999547
ENSMUSG00000029556	Hnf1a	No	No	-0.236788	0.780827	-0.291348	0.549035	-2.8973	0.27374	-1.36905	0.663602	-0.902937	0.023942	-0.254904	0.847545	-0.190623	0.81888	-1.2714	0.716201	-0.91411	0.999482	-0.056385	0.960526	-0.991349	NA	-2.31758	NA	-0.116073	NA	1.03976	NA	NA	NA	NA	NA	NA	NA	1.07186	NA	-1.4495	NA
ENSMUSG00000029557	Mrm2	No	No	-0.392297	0.277587	-0.279846	0.226877	-0.924626	0.501221	-0.614932	0.797351	-0.374006	0.0827468	0.0115427	0.989034	-0.0195602	0.965225	-1.23213	0.171613	-0.382423	0.999482	0.000342065	0.999475	-0.226341	0.879046	-0.188419	0.713925	-0.27494	0.434023	-0.274473	0.45485	0.126581	0.994359	0.301773	0.645731	-0.249458	0.797704	0.307373	NA	0.248761	0.999547
ENSMUSG00000029559	2210016L21Rik	No	No	0.105009	0.771159	0.0491039	0.885861	-0.717759	0.323695	0.268387	0.938033	0.262009	0.122745	0.135717	0.737792	-0.0839935	0.80071	-0.581731	0.422397	-0.174986	0.999482	-0.0174259	0.96968	-0.16842	0.887195	0.0383756	0.930433	-0.203399	0.578413	-0.20773	0.59102	-0.238102	0.93711	0.00630778	0.996712	0.259534	0.689542	-0.244437	0.49132	0.169734	0.999547
ENSMUSG00000029560	Snx8	No	No	-0.0763703	0.777018	0.00124774	0.996398	-1.22806	0.00124214	-0.069137	0.992932	-0.142864	0.335589	-0.377778	0.0660227	-0.0318427	0.887242	-0.613474	0.183399	-0.308442	0.986738	-0.225696	0.255587	-0.240492	0.677073	-0.519669	0.000544263	-0.0218815	0.957565	-0.132565	0.72013	0.11273	0.971953	-0.015945	0.983196	0.0344734	0.959534	-0.0761164	0.782725	-0.0286087	0.999547
ENSMUSG00000029561	Oasl2	No	No	-3.22472	NA	-0.876607	NA	NA	NA	-0.206689	NA	-1.08769	NA	0.698225	NA	0.416143	NA	0.879274	NA	-0.208265	NA	0.338023	NA	0.27378	0.976886	0.170228	0.938643	1.06252	0.355578	0.577814	0.696523	NA	NA	NA	NA	NA	NA	0.761047	NA	0.0884426	NA
ENSMUSG00000029563	Foxp2	No	No	-1.90081	NA	-1.56699	NA	0.974816	0.827902	-0.832138	NA	-1.53028	NA	0.667439	NA	-0.597297	NA	0.110689	NA	1.27463	NA	-0.0481567	NA	-1.45943	0.541073	-4.08422	0.0168955	-0.536709	0.649519	-3.05763	0.000996322	0.732312	NA	-1.72455	NA	0.0824126	0.990203	-1.32065	NA	-1.83608	0.0979175
ENSMUSG00000029564	4930519G04Rik	No	No	-0.896563	NA	-1.28711	NA	NA	NA	NA	NA	-1.25027	NA	NA	NA	NA	NA	-0.0197256	NA	NA	NA	NA	NA	NA	NA	0.727941	NA	NA	NA	NA	NA	NA	NA	NA	NA	NA	NA	NA	NA	NA	NA
ENSMUSG00000029569	Tmem168	No	Yes	-0.197354	0.685994	-0.0747427	0.872014	0.184555	0.844587	-0.310914	0.924637	-0.222765	0.404821	0.375612	0.426131	-0.0920727	0.835284	0.347764	0.692438	-0.0234395	0.999482	0.190492	0.692983	0.0874142	0.960216	-0.124549	0.786415	0.286112	0.343635	0.0524987	0.913412	-0.267424	0.925985	0.0478707	0.972108	-0.132953	0.878294	0.468974	NA	0.147575	0.999547
ENSMUSG00000029570	Lfng	No	Yes	4.3755	1.19577e-12	0.69142	0.608587	6.53799	3.62208e-18	1.32449	NA	-0.442731	NA	3.88256	1.72507e-29	-0.129528	0.896618	5.20566	3.93856e-21	1.09335	0.999482	-0.817609	0.365899	2.89279	0.00457476	2.95121	0.00040406	1.9074	9.26874e-10	2.04138	2.27309e-11	-0.54893	NA	-0.277566	NA	1.19885	0.331305	-0.0712797	NA	-0.12135	0.999547
ENSMUSG00000029571	Tmem106b	No	Yes	-0.177087	0.643212	-0.167679	0.497018	0.449287	0.380253	0.0691105	0.992932	-0.311376	0.0927945	0.115795	0.84449	0.0470354	0.912604	-0.103491	0.927589	-0.034275	0.999482	0.234681	0.539491	-0.16804	0.893009	0.160977	0.67302	0.0291605	0.955072	-0.121719	0.805705	-0.28965	0.859637	0.276546	0.591616	0.100561	0.899045	0.150592	NA	0.118676	0.999547
ENSMUSG00000029575	Mmab	No	No	0.0384824	0.953905	0.274916	0.363799	0.583318	0.567331	0.794045	0.433104	-0.142826	0.700424	0.307532	0.499666	0.276953	0.342957	0.291135	0.813835	0.401454	0.999482	-0.256196	0.540759	0.602434	0.669537	0.0866982	0.935434	-0.0468934	0.947164	0.00482385	0.995495	0.104937	0.994359	0.192895	0.848618	0.12981	0.917076	0.204873	NA	-0.147785	0.999547
ENSMUSG00000029576	Radil	No	Yes	-0.647291	0.460086	-0.0200938	0.980517	-2.80228	0.0809432	-1.27095	0.770739	-0.332369	0.535879	0.0937082	0.960427	-0.0184873	0.988741	-1.44364	0.658603	-1.59191	0.72953	-0.194396	0.901797	0.427246	0.902108	-0.321489	0.827952	2.30792	1.21593e-08	0.171144	0.860093	-0.701541	0.971953	-1.92238	0.00184687	0.0347016	0.991754	0.436363	NA	0.765643	0.999547
ENSMUSG00000029577	Ube3b	No	No	0.141465	0.572904	0.0726763	0.717072	0.456561	0.412642	-0.214704	0.933383	0.158338	0.243684	0.285747	0.231071	0.0246598	0.923251	0.340928	0.534208	-0.166076	0.999482	-0.0990457	0.697177	-0.145538	0.812951	0.285497	0.072806	-0.146492	0.540099	0.178646	0.444252	-0.0569485	0.994359	-0.076551	0.89153	0.149982	0.744588	-0.0637715	0.836057	0.0242824	0.999547
ENSMUSG00000029578	Wipi2	No	No	-0.0836967	0.720424	-0.11545	0.380547	-0.678986	0.0737291	-0.215152	0.873859	-0.011609	0.947087	-0.362112	0.018877	-0.346843	0.000109701	-0.480718	0.14298	-0.469535	0.451317	0.0885305	0.643731	0.105137	0.847122	-0.0768407	0.68953	0.0928613	0.719456	-0.0607561	0.842991	0.031181	0.995796	0.0381712	0.952505	-0.107535	0.800463	-0.11864	0.650249	0.131486	0.999547
ENSMUSG00000029580	Actb	No	No	0.458313	5.26665e-08	0.103193	0.558409	0.277927	0.00100229	-0.0797933	0.785061	0.159451	0.10583	0.191806	0.217614	-0.0942611	0.606711	0.429977	9.90303e-07	-0.129484	0.999482	0.0704149	0.815971	0.0995755	0.864565	0.462272	9.55696e-06	-0.134598	0.571712	0.126652	0.6287	0.0383575	0.994359	-0.0764997	0.839041	0.363769	0.00363374	-0.190847	0.00850377	0.131402	0.999547
ENSMUSG00000029581	Fscn1	No	Yes	-0.233128	0.177523	-0.489105	5.48997e-06	-1.17634	2.50116e-08	-0.527559	0.00595819	-0.331723	0.00118621	-0.443808	0.0331854	-0.344134	0.00795368	-0.331872	0.233243	-0.492082	0.18419	-0.362283	0.00980363	0.204402	0.562977	0.268359	0.0642542	0.0269852	0.923036	0.359485	0.0211711	-0.0452923	0.995597	-0.0692582	0.914404	-0.052848	0.946927	0.343532	0.107254	0.10118	0.999547
ENSMUSG00000029586	Spdye4b	No	No	-1.26056	NA	-1.09251	NA	NA	NA	NA	NA	1.0805	NA	-3.46571	NA	-2.9962	NA	-0.39113	NA	NA	NA	-1.32916	NA	NA	NA	1.44157	NA	NA	NA	NA	NA	NA	NA	NA	NA	NA	NA	NA	NA	0.7256	NA
ENSMUSG00000029587	Zfp12	No	No	-0.0216371	0.97343	-0.0378896	0.935039	0.182991	0.897615	0.282342	0.971501	0.0178151	0.966356	0.796836	0.0287733	0.166204	0.675909	1.55775	0.0347125	0.769653	0.827676	0.0690076	0.913993	0.474963	0.456222	0.411793	0.25822	-0.0462545	0.916404	0.138975	0.723485	0.10746	0.995503	0.0471497	0.97723	0.0283678	0.988716	0.146364	NA	-0.131578	0.999547
ENSMUSG00000029591	Ung	No	Yes	0.186928	0.108082	0.401543	0.0291898	0.0907459	0.764414	0.477603	0.000389021	-0.148873	0.659445	0.208434	0.348536	0.359962	0.0382986	-0.332306	0.0974265	-0.130212	0.999482	-0.175625	0.798127	0.203742	0.628941	-0.374244	0.0625779	0.412915	0.0131578	0.180263	0.433583	-0.107007	0.971916	-0.111021	0.754744	-0.452605	0.00097534	0.281145	0.0565955	-0.401929	0.999547
ENSMUSG00000029592	Usp30	No	No	0.108531	0.878891	0.118227	0.806118	0.492482	0.785883	0.0962547	0.994438	0.104589	0.782345	0.688487	0.170859	0.345768	0.37195	0.165086	0.939717	0.552834	0.999482	0.0104345	0.99064	-0.138688	0.953746	0.178895	0.7594	0.105098	0.836467	0.203131	0.657556	0.310142	0.971953	0.108565	0.952505	0.175862	0.897181	0.448331	NA	0.363622	0.999547
ENSMUSG00000029594	Rbm19	No	Yes	0.636372	0.0280244	0.270572	0.443023	-0.0875764	0.94018	-0.024392	0.998137	0.487257	0.0224973	0.648039	0.0162883	0.23458	0.4501	0.549911	0.337809	0.423724	0.95218	0.13081	0.813222	0.619184	0.268127	0.303529	0.496677	0.166147	0.613305	0.124148	0.739067	0.164758	0.994359	-0.319981	0.738197	0.183886	0.903386	-0.5596	NA	-0.315512	0.999547
ENSMUSG00000029595	Lhx5	No	Yes	1.93008	NA	0.257159	NA	NA	NA	-0.633722	NA	-1.12497	NA	-0.5022	NA	-0.767736	NA	1.63651	NA	-0.504888	NA	1.48214	0.457774	-0.965186	NA	-0.955666	NA	3.07243	0.194441	3.97131	0.0657959	NA	NA	NA	NA	NA	NA	1.77197	NA	2.56434	NA
ENSMUSG00000029596	Sdsl	No	No	2.10296	NA	-1.32542	NA	NA	NA	-1.34755	NA	-1.28602	NA	1.30531	NA	-1.39476	NA	-0.358392	NA	NA	NA	-0.706279	NA	-0.717908	NA	-0.753113	NA	NA	NA	NA	NA	NA	NA	NA	NA	NA	NA	-1.70294	NA	1.6369	NA
ENSMUSG00000029597	Sds	No	No	NA	NA	NA	NA	NA	NA	NA	NA	NA	NA	NA	NA	1.95109	NA	-0.218675	NA	NA	NA	1.43194	NA	-1.37503	NA	-0.69701	NA	NA	NA	NA	NA	NA	NA	NA	NA	NA	NA	-1.70217	NA	NA	NA
ENSMUSG00000029598	Plbd2	No	No	-0.101868	0.832408	-0.0129593	0.971844	0.819595	0.144069	-0.252264	0.97147	-0.0418955	0.890718	0.388028	0.333444	0.33235	0.162664	0.944078	0.0621047	0.174381	0.999482	0.220004	0.540137	-0.127717	0.929403	0.0331604	0.941455	0.0243692	0.965033	0.238662	0.608357	-0.319403	0.794502	0.0446964	0.972108	-0.244699	0.713366	-0.0589009	NA	0.176114	0.999547
ENSMUSG00000029599	Ddx54	No	No	0.157791	0.512513	0.0424225	0.899816	0.0195387	0.982715	0.101427	0.989445	0.0850215	0.649461	0.161085	0.521527	0.0327966	0.9005	0.145654	0.819317	-0.0656053	0.999482	-0.0495104	0.882871	0.277239	0.482856	0.0948513	0.693805	0.153503	0.511186	0.0901442	0.750002	-0.153462	0.971953	0.121466	0.854167	0.24409	0.584957	-0.210659	0.353122	0.383322	0.999547
ENSMUSG00000029600	Rita1	No	No	-0.0937844	0.806631	-0.0234629	0.938409	-0.776261	0.489448	-0.0526656	0.996542	0.129065	0.504361	-0.101469	0.808907	0.222104	0.191733	-0.704704	0.397109	0.180174	0.999482	0.180389	0.457774	0.0479297	0.982071	-0.223851	0.497872	-0.128547	0.735187	-0.526608	0.0406049	-0.217754	0.913561	-0.00848684	0.995435	-0.123874	0.877776	-0.0955746	NA	-0.0406128	0.999547
ENSMUSG00000029601	Iqcd	No	No	1.66149	NA	-0.500881	NA	0.421102	NA	NA	NA	-1.18099	NA	NA	NA	0.0307808	NA	NA	NA	NA	NA	-0.000206471	NA	-1.37503	NA	1.02822	NA	-1.27232	NA	-1.44529	NA	NA	NA	NA	NA	NA	NA	NA	NA	0.7256	NA
ENSMUSG00000029602	Rasal1	No	Yes	1.03206	NA	1.17353	0.455727	2.63072	0.417502	-1.7044	NA	1.55284	0.254812	-0.308677	0.88031	-0.494025	0.670334	0.566347	0.899925	-0.0532067	0.999482	0.134853	0.931482	0.346105	NA	-0.312248	0.911139	0.373455	0.879856	0.196225	0.946894	-0.309442	NA	-0.547858	NA	-0.936646	0.76435	-0.264404	NA	-1.72985	NA
ENSMUSG00000029603	Dtx1	No	No	-1.14248	0.00245319	-0.793785	0.00146837	-0.59164	0.759477	-0.78654	0.919674	-0.11167	0.724862	-0.570932	0.229208	-0.470052	0.091245	0.0333993	0.98978	-1.46874	0.705368	0.447583	0.214834	-0.566916	0.430194	-2.08283	4.12201e-09	0.334618	0.517805	-1.54038	6.34556e-05	0.727959	0.000617809	0.461935	0.048424	-0.0987323	0.896852	-0.175447	NA	0.22491	0.999547
ENSMUSG00000029607	Ankrd61	No	No	-0.953503	NA	-1.34933	NA	NA	NA	NA	NA	-0.569754	NA	0.259745	NA	-1.44677	NA	NA	NA	NA	NA	-0.0301778	NA	NA	NA	0.727941	NA	-0.926277	NA	-2.69827	NA	NA	NA	NA	NA	NA	NA	NA	NA	0.7256	NA
ENSMUSG00000029608	Rph3a	No	No	-0.14296	NA	1.61569	NA	NA	NA	1.23804	NA	-0.467557	NA	-0.498637	NA	0.0125669	NA	-0.218675	NA	-0.0970839	NA	-1.22658	NA	0.768745	NA	NA	NA	NA	NA	NA	NA	NA	NA	NA	NA	NA	NA	0.461589	NA	NA	NA
ENSMUSG00000029610	Aimp2	No	No	-0.338971	0.169753	0.206595	0.413601	-0.116947	0.841084	0.0722339	0.992444	-0.149164	0.426786	-0.0704103	0.86654	0.131643	0.625544	-0.0310937	0.966795	0.351084	0.873546	0.203182	0.33879	-0.175068	0.697306	-0.194013	0.303879	-0.336607	0.12418	-0.183755	0.511424	-0.0354615	0.995796	-0.0407299	0.970999	0.0197312	0.989774	0.0403285	0.914689	-0.0196199	0.999547
ENSMUSG00000029613	Eif2ak1	No	No	0.275242	0.273128	0.270215	0.0729859	-0.147239	0.845914	0.218049	0.935132	0.129412	0.483199	0.0756282	0.868048	0.287373	0.127305	-0.160687	0.833141	0.0148097	0.999482	0.292523	0.134149	-0.0254431	0.986395	0.0613949	0.854129	-0.00452426	0.990196	0.243245	0.372845	0.14482	0.994359	0.166867	0.851908	-0.129344	0.899798	-0.165132	0.661528	-0.119028	0.999547
ENSMUSG00000029614	Rpl6	No	No	0.126913	0.16091	0.0517562	0.530315	-0.0305035	0.858469	0.172543	0.026024	0.0747271	0.270268	0.0672937	0.683913	0.022076	0.869617	0.0810505	0.628222	0.21918	0.498143	-0.0187604	0.92929	-0.0156889	0.982071	-0.242704	1.24012e-07	-0.33986	0.0600757	-0.186573	0.420335	0.0411198	0.994359	0.0111022	0.98096	0.262899	0.00555976	0.0785733	0.476139	0.156004	0.999547
ENSMUSG00000029616	Erp29	No	No	0.0175392	0.93912	0.0125855	0.945891	0.0416154	0.935233	-0.0155113	0.997706	0.0431577	0.741505	0.0397532	0.875701	0.105604	0.323258	-0.273252	0.421962	-0.168591	0.999482	-0.0321065	0.882058	0.0760157	0.893337	-0.0870475	0.57616	0.167891	0.458526	0.0830561	0.772545	-0.139852	0.777291	-0.0854873	0.781322	-0.113344	0.672361	0.0286152	0.909077	0.0229823	0.999547
ENSMUSG00000029617	Ccz1	No	No	0.660496	5.1574e-07	0.385768	0.0372725	0.235305	0.501334	-0.0351577	0.992932	0.343023	0.0077565	0.43219	0.0248755	0.074972	0.823926	0.17514	0.610749	0.0344886	0.999482	-0.0325929	0.95257	-0.00425741	0.995883	0.197757	0.224033	-0.0688906	0.830248	0.174483	0.517961	0.0229217	0.995997	-0.235124	0.527889	0.0766909	0.918163	-0.240698	0.126621	0.207169	0.999547
ENSMUSG00000029618	Ocm	No	Yes	NA	NA	1.62009	NA	NA	NA	2.65214	NA	NA	NA	-1.68338	NA	1.08627	NA	2.25133	NA	NA	NA	-1.96222	NA	0.768745	NA	NA	NA	NA	NA	NA	NA	NA	NA	NA	NA	NA	NA	NA	NA	NA	NA
ENSMUSG00000029620	1700018F24Rik	No	No	NA	NA	NA	NA	NA	NA	NA	NA	NA	NA	NA	NA	NA	NA	NA	NA	NA	NA	NA	NA	NA	NA	NA	NA	NA	NA	NA	NA	NA	NA	NA	NA	NA	NA	NA	NA	NA	NA
ENSMUSG00000029621	Arpc1a	No	No	-0.0445234	0.87361	-0.0164953	0.938505	0.919292	1.28714e-05	0.136566	0.955198	-0.185388	0.091173	-0.0937077	0.741374	0.0284106	0.889188	0.541685	0.0656823	-0.226797	0.999482	-0.153291	0.419433	-0.199771	0.605415	0.0132016	0.951805	-0.239053	0.178586	0.0862205	0.731384	-0.0916047	0.994359	0.0339509	0.963805	-0.114119	0.7982	0.0866605	0.741048	-0.0707158	0.999547
ENSMUSG00000029622	Arpc1b	No	No	0.29952	0.0167394	0.0623376	0.674723	-0.0197506	0.976622	-0.380943	0.246664	0.323952	4.37231e-05	-0.0373428	0.918453	0.120213	0.492001	-0.107594	0.831426	-0.37932	0.628801	0.657919	7.61952e-09	-0.0256025	0.984804	0.465328	0.000311787	-0.380514	0.0678799	-0.0386888	0.919248	-0.0316083	0.995796	-0.0264376	0.968634	0.0236638	0.972516	-0.00255362	0.992999	0.145442	0.999547
ENSMUSG00000029623	Pdap1	No	No	0.00882196	0.964959	0.00078595	0.997032	-0.268918	0.0701252	0.256259	0.0650378	-0.285658	0.000111016	-0.0318118	0.877071	-0.140599	0.0827632	-0.110684	0.680666	0.0649736	0.999482	-0.343321	9.22912e-06	0.200715	0.181679	-0.0966593	0.219929	0.0300972	0.912221	0.0300415	0.920422	0.0372749	0.995796	0.10745	0.909667	0.369389	0.468688	-0.189721	0.098997	0.345023	0.999547
ENSMUSG00000029624	Ptcd1	No	No	0.00161688	0.998253	-0.100257	0.803759	-0.0337656	0.988064	0.288722	0.984546	0.196206	0.455756	0.390273	0.41197	0.289345	0.331642	0.509099	0.717677	0.155286	0.999482	0.1499	0.752705	-0.0323749	0.990238	-0.171446	0.737024	-0.538477	0.0883703	0.0645403	0.905781	0.0280094	0.995997	0.0967487	0.957661	-0.225385	0.853102	-0.0867733	NA	0.0235139	0.999547
ENSMUSG00000029625	Cpsf4	No	No	0.0870959	0.763617	0.00599911	0.983627	-0.26188	0.703632	-0.231007	0.866119	0.0417975	0.841356	0.0659297	0.854421	-0.0460519	0.831436	0.106864	0.900352	0.275936	0.999482	-0.0132518	0.967458	-0.179533	0.731828	-0.305567	0.12116	-0.0982095	0.717514	-0.0240502	0.947113	0.00110936	0.998549	0.0181884	0.983273	0.163508	0.731559	0.0839993	0.806126	-0.258168	0.999547
ENSMUSG00000029627	Zkscan14	No	No	-1.69858	NA	0.0182326	0.993888	1.39195	NA	1.30685	NA	0.299314	0.825282	-0.0368194	0.989034	-0.849954	0.515499	0.584542	0.895764	-0.143228	0.999482	-0.401808	0.813089	0.487906	NA	0.427317	0.866379	-0.447283	0.629977	-0.252291	0.816598	NA	NA	NA	NA	NA	NA	0.648409	NA	0.320606	0.999547
ENSMUSG00000029629	Phf14	No	No	-0.202359	0.180204	-0.206625	0.0565488	-0.0448711	0.934445	0.0311829	0.994438	-0.281534	0.00213449	0.0335883	0.902619	-0.107508	0.474944	-0.158286	0.719421	0.122472	0.999482	-0.188804	0.13542	0.143167	0.656802	-0.00504896	0.978844	0.22208	0.328593	0.151594	0.580215	-0.142473	0.971953	0.136673	0.784013	-0.0593702	0.93616	0.0934301	0.652862	0.142636	0.999547
ENSMUSG00000029630	Cyp3a25	No	Yes	NA	NA	NA	NA	NA	NA	NA	NA	NA	NA	NA	NA	NA	NA	NA	NA	NA	NA	NA	NA	NA	NA	NA	NA	NA	NA	NA	NA	NA	NA	NA	NA	NA	NA	NA	NA	NA	NA
ENSMUSG00000029632	Ndufa4	No	No	-0.663914	0.000250611	-0.498812	0.0366171	-0.0785004	0.885252	0.173877	0.908778	-0.789364	8.05552e-07	-0.449165	0.0559316	-0.392461	0.108556	-0.0930798	0.887592	-0.173634	0.999482	-0.357454	0.313117	-0.0188679	0.98361	-0.108579	0.387057	-0.50715	0.0317903	-0.0373784	0.937741	-0.038507	0.994359	-0.0453696	0.918502	-0.119546	0.695532	0.375804	0.00262379	0.00779519	0.999547
ENSMUSG00000029634	Rnf6	No	No	0.380792	0.0288119	0.175589	0.338837	0.832846	0.0189427	0.31391	0.858275	0.124892	0.433181	0.202964	0.33962	0.0776444	0.711001	0.147848	0.852919	-0.106727	0.999482	-0.064012	0.80436	-0.162069	0.762601	-0.159553	0.424335	-0.364699	0.0954885	-0.398231	0.0643154	0.431171	0.202619	0.112831	0.870387	0.406155	0.150288	-0.199121	0.381457	0.354948	0.8828
ENSMUSG00000029635	Cdk8	No	No	-0.0523511	0.860818	-0.0180434	0.939987	-1.15317	0.00218619	0.0271299	0.998137	-0.194001	0.166973	-0.00454237	0.991722	0.0331817	0.874941	-0.793272	0.0754725	0.613536	0.351673	-0.0246153	0.934001	-0.143661	0.764925	-0.366502	0.0148147	0.127509	0.635243	-0.202719	0.419169	0.176603	0.882799	0.235015	0.405152	0.17464	0.630278	0.147073	0.569168	0.106603	0.999547
ENSMUSG00000029636	Wasf3	No	No	-0.294842	0.383522	0.266431	0.331802	-1.15706	0.0454397	0.0840679	0.992932	-0.355944	0.0798049	-0.376808	0.250428	0.417944	0.0574528	-0.639454	0.434426	0.29078	0.999482	-0.14768	0.723737	-0.0109296	0.99345	-0.0703181	0.854129	0.0813976	0.85326	-0.37874	0.23265	0.268101	0.70962	0.357043	0.163315	-0.200611	0.627349	0.14689	0.736079	0.117274	0.999547
ENSMUSG00000029638	Glcci1	No	No	-0.455062	0.215869	0.14666	0.598238	0.816351	0.0847526	0.0674784	0.996542	0.451735	0.0104447	-0.0284401	0.971294	0.386745	0.169686	0.246952	0.807428	0.134288	0.999482	0.574384	0.0383574	-0.438603	0.274779	-0.467972	0.0492851	0.0772484	0.883999	-0.547311	0.114484	0.256784	0.964464	0.155427	0.868147	0.337348	0.562247	0.231895	0.505492	-0.515438	0.999547
ENSMUSG00000029640	Usp12	No	No	-0.240945	0.27836	-0.327799	0.0197186	-0.753546	0.157259	-0.446841	0.680911	-0.0215819	0.927337	-0.20004	0.569142	-0.138161	0.555433	-0.343497	0.658528	0.102743	0.999482	0.162075	0.61986	-0.101547	0.918795	0.18989	0.420917	0.258887	0.540031	0.37719	0.329845	0.148231	0.971953	0.0356227	0.968882	-0.103002	0.859929	0.111601	0.782822	0.116803	0.999547
ENSMUSG00000029641	Rasl11a	No	No	-0.619352	NA	-1.97636	NA	2.01692	0.447143	1.02164	NA	-1.38313	NA	-1.29515	NA	-0.397368	NA	1.9344	NA	0.817295	0.999482	0.273467	0.927457	-0.439253	0.847122	-0.62684	0.37067	0.0485528	0.906475	-0.392448	0.14079	-0.0806385	NA	-0.900885	NA	0.255651	0.946822	0.375831	NA	1.83049	0.680925
ENSMUSG00000029642	Polr1d	No	No	-0.438759	0.0006075	-0.180116	0.402013	-0.434506	0.0491588	-0.00162655	0.998758	-0.233408	0.0373703	-0.328322	0.0547999	-0.222848	0.191084	-0.775661	5.27586e-06	-0.230387	0.84773	-0.241952	0.240859	0.0154545	0.985351	-0.348494	8.09146e-05	-0.313585	0.051062	-0.426166	0.00360041	-0.191638	0.70962	-0.0249482	0.972108	-0.197567	0.484751	0.351207	0.0115209	-0.149654	0.999547
ENSMUSG00000029644	Pdx1	No	No	0.208299	NA	-1.25575	0.469125	0.194848	NA	1.81893	NA	0.912858	0.395889	-1.72187	NA	3.14921	1.47673e-05	3.66763	NA	5.85302	0.00841397	1.45072	0.280796	0.123844	NA	1.31296	0.634194	1.1318	0.708488	1.78571	0.503775	NA	NA	NA	NA	NA	NA	-0.287644	NA	1.00251	NA
ENSMUSG00000029646	Cdx2	No	No	0.737325	0.0449376	0.234601	0.577946	-5.11318	0.0755823	1.57917	0.479759	-0.177929	0.669664	1.30177	NA	1.40833	NA	4.32836	NA	3.44239	NA	0.0388016	NA	-0.00668671	0.998694	3.79475	7.64686e-11	-2.19727	8.21638e-11	1.33318	6.20157e-08	NA	NA	NA	NA	NA	NA	0.069394	NA	-2.28888	NA
ENSMUSG00000029647	Pan3	No	No	0.202298	0.452581	0.153233	0.466908	0.104644	0.889008	-0.169008	0.979037	0.441971	0.0011876	0.288939	0.223757	0.300328	0.0243643	0.222852	0.723052	-0.0737404	0.999482	0.484263	6.79306e-05	-0.0589237	0.961485	0.319218	0.0442107	0.0820474	0.779476	-0.157711	0.54662	0.0366675	0.995796	-0.243655	0.518782	0.433842	0.0646817	-0.0279364	0.939831	-0.127035	0.999547
ENSMUSG00000029648	Flt1	No	Yes	1.92747	0.00513821	-1.78063	0.081149	1.02427	0.61652	-1.8201	NA	-1.7259	0.0741785	2.4198	0.00249916	-1.15567	0.418853	3.18322	0.0340593	-0.500934	NA	0.0728777	0.96968	-1.16608	0.000187592	-2.0961	7.69371e-17	-1.53029	8.97304e-09	-1.59649	1.19883e-09	0.305716	0.994359	-0.0291127	0.991649	1.02068	0.0419103	0.612636	0.0128796	0.492531	0.916126
ENSMUSG00000029649	Pomp	No	Yes	-0.152209	0.333232	-0.138341	0.409498	0.339718	0.0292332	0.239837	0.246424	-0.350177	0.00126819	-0.0117213	0.971426	-0.0339038	0.899307	0.0606213	0.860356	0.00633923	0.999482	-0.229513	0.367221	-0.0324793	0.970908	-0.260647	0.00290826	-0.241947	0.218827	-0.0474523	0.881294	0.000825085	0.997846	0.0518662	0.883704	-0.259928	0.041436	0.192882	0.134281	0.126239	0.999547
ENSMUSG00000029650	Slc46a3	No	Yes	-0.976271	NA	1.57548	0.297061	3.84206	NA	-0.750037	NA	0.25099	NA	-0.332863	NA	1.6858	0.243326	-0.804309	NA	2.16127	0.684982	0.536264	NA	-1.44796	0.320681	-2.22092	0.0109449	-2.17165	1.88958e-09	-1.03978	0.0050251	-0.825535	NA	0.747763	NA	-0.715772	0.821781	0.411107	NA	-0.071116	0.999547
ENSMUSG00000029651	Mtus2	No	Yes	-0.051963	0.920813	0.127604	0.629473	-0.666739	0.409703	-0.12206	0.992932	-0.197852	0.402034	-0.111943	0.841685	0.229689	0.375373	0.107972	0.953432	0.238489	0.999482	-0.50648	0.0383264	0.260835	0.926932	1.03127	0.0443135	1.77734	0.000444165	1.59411	0.00219269	-0.0622966	0.994394	-0.101362	0.879695	-0.638982	0.00823455	-0.320213	NA	0.54326	0.417621
ENSMUSG00000029655	N4bp2l2	No	No	0.141762	0.382799	0.0345657	0.841194	0.172395	0.625268	-0.154841	0.900015	0.0150819	0.917119	0.0868562	0.70029	0.0138936	0.931881	-0.02522	0.960631	-0.0920275	0.999482	0.00802057	0.971017	0.0566558	0.945492	-0.0301129	0.877913	-0.124093	0.618982	-0.273721	0.175536	-0.0898447	0.983941	0.155995	0.591821	-0.0816504	0.853042	0.0113088	0.973131	0.153543	0.999547
ENSMUSG00000029656	C8b	No	No	-0.450906	NA	0.147226	NA	NA	NA	-2.90956	NA	0.259884	NA	1.88979	NA	0.0246679	NA	NA	NA	-0.125157	NA	0.0544856	NA	0.0371561	NA	-0.0299652	NA	NA	NA	NA	NA	NA	NA	NA	NA	NA	NA	0.461589	NA	0.7256	NA
ENSMUSG00000029657	Hsph1	No	No	-0.247418	0.0397247	0.126954	0.228091	-0.179192	0.569919	0.21138	0.687443	-0.263688	0.000525864	-0.389246	0.0010731	-0.118727	0.223577	-0.265037	0.336131	-0.0913826	0.999482	0.0583349	0.746644	0.17644	0.547771	-0.0540436	0.737413	-0.0861536	0.703735	0.0854546	0.720199	0.170683	0.730434	0.37745	0.00927257	-0.0294301	0.964175	0.126486	0.474434	0.114223	0.999547
ENSMUSG00000029658	Wdr95	No	Yes	1.6288	NA	-0.403487	NA	NA	NA	NA	NA	-1.08215	NA	0.481205	NA	-1.76659	NA	NA	NA	-1.24242	NA	-0.00209373	NA	NA	NA	1.95299	NA	NA	NA	NA	NA	NA	NA	NA	NA	NA	NA	0.461589	NA	NA	NA
ENSMUSG00000029659	Medag	No	Yes	NA	NA	1.57995	NA	NA	NA	NA	NA	2.26796	NA	-2.17547	NA	-0.985517	NA	-3.41592	NA	-2.74512	NA	1.12311	NA	-0.717908	NA	-0.753333	NA	NA	NA	NA	NA	NA	NA	NA	NA	NA	NA	-0.980861	NA	0.433452	0.999547
ENSMUSG00000029660	Tex26	No	No	-1.47722	NA	-1.14469	NA	NA	NA	-2.32434	NA	1.42776	NA	NA	NA	NA	NA	1.1115	NA	-2.55815	NA	3.21688	NA	1.54818	NA	2.52054	NA	0.118674	0.954441	-0.908994	0.626628	NA	NA	NA	NA	NA	NA	-0.285258	NA	-1.27963	0.999547
ENSMUSG00000029661	Col1a2	No	Yes	2.16129	NA	2.69323	0.00406494	2.84851	0.319555	2.6353	0.103922	0.908901	NA	2.47406	NA	3.25127	0.0163103	1.89644	0.415167	2.62794	0.385951	1.52917	NA	0.700376	0.753693	3.57367	3.91872e-17	1.4381	3.30896e-05	2.41792	3.65532e-15	-1.57665	NA	-0.000597469	NA	0.31463	0.897171	-0.0921512	NA	0.116001	0.999547
ENSMUSG00000029663	Gngt1	No	No	-0.953503	NA	0.129595	NA	NA	NA	NA	NA	-0.568997	NA	-2.20599	NA	-2.45603	NA	-1.42349	NA	-3.26967	NA	0.00656269	NA	-1.44568	NA	-1.48405	NA	NA	NA	NA	NA	NA	NA	NA	NA	NA	NA	-2.70239	NA	-0.712614	NA
ENSMUSG00000029664	Tfpi2	No	Yes	NA	NA	NA	NA	NA	NA	3.2386	NA	NA	NA	0.998809	NA	NA	NA	2.25133	NA	NA	NA	0.707582	NA	0.623285	NA	-0.753113	NA	0.466111	NA	-1.27216	NA	NA	NA	NA	NA	NA	NA	NA	NA	2.49268	NA
ENSMUSG00000029669	Tspan12	No	No	NA	NA	0.862851	NA	4.03504	NA	2.65327	NA	1.49086	NA	1.29442	NA	1.42964	NA	3.72398	NA	-2.55815	NA	1.56499	NA	-1.54527	0.516886	-1.0821	0.379761	-0.322853	0.515459	-0.49271	0.27634	2.76803	NA	1.46786	NA	0.811501	0.711168	-0.149471	NA	0.146619	0.999547
ENSMUSG00000029670	Ing3	No	No	0.174406	0.41847	0.102351	0.539159	0.124509	0.834295	-0.0932702	0.991769	0.089661	0.547579	-0.0667684	0.809697	0.00960651	0.95956	0.0653452	0.925439	0.177375	0.999482	0.0560986	0.808464	0.284248	0.44994	0.0424472	0.879594	0.0515523	0.877045	-0.149458	0.602651	-0.239602	0.624865	-0.281746	0.29556	-0.176433	0.657373	-0.191855	0.541925	-0.0635459	0.999547
ENSMUSG00000029671	Wnt16	No	No	0.834149	NA	0.556695	0.743384	0.326329	NA	-1.40511	NA	-0.389812	NA	0.194704	NA	-0.562058	0.733405	0.400801	NA	-0.321564	NA	-0.767992	0.722705	-2.96122	NA	-0.742216	0.790196	-0.549516	NA	0.108127	NA	NA	NA	NA	NA	NA	NA	-0.265055	NA	0.352769	NA
ENSMUSG00000029672	Fam3c	Yes	Yes	-0.408501	0.0428484	0.179884	0.31899	-1.19388	0.0014716	-0.41815	0.512607	-0.223818	0.201465	-0.281545	0.306227	0.471196	0.0250296	-1.68685	4.82015e-05	-0.315263	0.905544	-0.0173974	0.966925	-0.33697	0.176285	-0.443318	0.00836424	0.215303	0.391432	-0.0491938	0.896629	-0.0757252	0.994359	-0.139188	0.733296	-0.0581386	0.930748	0.0323418	0.920165	-0.0340025	0.999547
ENSMUSG00000029673	Auts2	No	Yes	0.681788	3.19774e-07	0.711788	4.83472e-07	-0.115186	0.85299	0.605	0.0541136	0.502799	0.000223184	0.72299	2.3933e-08	0.661427	1.20593e-12	0.170491	0.760773	0.610867	0.0997204	0.240735	0.221724	0.354574	0.138649	0.102529	0.538014	0.707381	6.69584e-05	0.165012	0.576996	0.0549388	0.995503	0.273743	0.437034	0.0571947	0.945131	-0.432214	0.00398948	0.171407	0.999547
ENSMUSG00000029674	Limk1	No	No	-0.565694	0.214519	-0.177299	0.623558	-0.594009	0.587079	0.0806939	0.992968	-0.124067	0.72107	-0.377542	0.549554	-0.0151833	0.976511	-0.815035	0.335478	-0.151519	0.999482	-0.0415455	0.951072	-0.181955	0.944624	-0.0843466	0.916581	-0.234629	0.592338	-0.0352521	0.954596	0.458954	0.876183	0.0238461	0.993481	-0.148539	0.930713	0.0804078	NA	0.277008	0.999547
ENSMUSG00000029675	Eln	No	No	-0.909221	NA	-1.33881	NA	-0.280427	NA	-1.34843	NA	-2.27038	NA	-0.0317386	NA	0.0859099	NA	-1.87496	NA	-0.0218693	NA	-0.0452651	NA	-1.48006	0.613742	0.362835	0.792275	-0.827272	0.453158	0.694648	0.504504	0.153497	NA	0.338747	NA	-0.870043	0.768264	-0.122288	NA	-0.292331	0.999547
ENSMUSG00000029676	Pot1a	No	No	-0.319064	0.236653	-0.530106	0.00141777	-0.525164	0.324047	-0.179647	0.98286	-0.149647	0.411728	0.00618011	0.993179	-0.103914	0.74257	-0.587903	0.317872	-0.236303	0.999482	-0.0287177	0.961962	-0.0521842	0.981056	-0.137251	0.7248	-0.00453871	0.990529	0.109749	0.769555	-0.104883	0.994359	-0.131714	0.86004	-0.0624207	0.953259	0.0253625	NA	-0.0621864	0.999547
ENSMUSG00000029678	Hyal5	No	No	NA	NA	NA	NA	NA	NA	NA	NA	NA	NA	NA	NA	NA	NA	NA	NA	NA	NA	NA	NA	NA	NA	NA	NA	NA	NA	NA	NA	NA	NA	NA	NA	NA	NA	NA	NA	NA	NA
ENSMUSG00000029679	Hyal6	No	No	NA	NA	NA	NA	NA	NA	NA	NA	NA	NA	NA	NA	NA	NA	NA	NA	NA	NA	NA	NA	0.768745	NA	0.727941	NA	NA	NA	NA	NA	NA	NA	NA	NA	NA	NA	0.461589	NA	NA	NA
ENSMUSG00000029680	Hyal4	No	No	-1.91868	NA	-0.860322	NA	NA	NA	2.65214	NA	-2.27347	NA	-1.11975	NA	-1.37037	NA	NA	NA	1.29469	NA	-1.40053	NA	NA	NA	NA	NA	NA	NA	NA	NA	NA	NA	NA	NA	NA	NA	NA	NA	NA	NA
ENSMUSG00000029681	Bcl7b	No	No	0.489274	0.125745	0.381371	0.213381	0.560243	0.509027	-0.299943	0.948832	0.678994	0.000171109	0.197974	0.717417	-0.18432	0.657732	0.282672	0.809359	-0.530329	0.990434	-0.0014137	0.999475	0.717966	0.386674	0.939289	0.0230544	0.152423	0.65114	0.321228	0.244514	-0.256411	0.987786	0.844566	0.258714	-0.167101	0.925348	-0.310689	NA	0.163939	0.999547
ENSMUSG00000029682	Spam1	No	No	NA	NA	NA	NA	NA	NA	NA	NA	NA	NA	NA	NA	NA	NA	NA	NA	NA	NA	NA	NA	NA	NA	NA	NA	NA	NA	NA	NA	NA	NA	NA	NA	NA	NA	NA	NA	NA	NA
ENSMUSG00000029683	Lmod2	Yes	Yes	-0.0232473	NA	-0.39205	NA	NA	NA	2.65327	NA	-1.85206	NA	NA	NA	1.37031	NA	NA	NA	-0.312959	NA	1.3873	NA	NA	NA	NA	NA	NA	NA	NA	NA	NA	NA	NA	NA	NA	NA	0.461589	NA	NA	NA
ENSMUSG00000029684	Wasl	No	No	-0.0502346	0.870002	-0.0349571	0.887036	0.038974	0.956751	0.380481	0.447651	-0.0219134	0.913857	-0.0305063	0.938884	0.0337242	0.897326	0.0296724	0.968038	0.135618	0.999482	0.03744	0.903902	0.0116265	0.99244	0.0458664	0.839609	-0.0134946	0.961486	-0.105961	0.666726	-0.151292	0.920527	0.00311691	0.997368	-0.0678041	0.905062	0.122018	0.656009	0.150728	0.999547
ENSMUSG00000029685	Asb15	No	No	-0.449288	NA	0.198872	NA	NA	NA	0.192627	NA	-2.22936	NA	NA	NA	1.70144	NA	NA	NA	NA	NA	1.33115	NA	1.46717	NA	NA	NA	NA	NA	NA	NA	NA	NA	NA	NA	NA	NA	1.23885	NA	-0.89292	NA
ENSMUSG00000029686	Cul1	No	No	0.0352785	0.868691	0.150009	0.107629	-0.206798	0.452874	0.134859	0.884377	-0.0131062	0.932833	0.00162511	0.99576	0.101483	0.337289	-0.120215	0.723642	0.0452932	0.999482	0.0203969	0.940586	0.149017	0.695271	-0.120861	0.304171	0.0559965	0.833327	-0.104154	0.671497	0.0294741	0.995796	-0.158756	0.657284	0.0708662	0.904138	-0.0828647	0.660285	0.00766444	0.999547
ENSMUSG00000029687	Ezh2	No	No	-0.01696	0.924791	0.048119	0.698156	-0.378707	0.00801855	0.107565	0.886207	-0.104216	0.228847	-0.0329191	0.861848	-0.0997136	0.18066	-0.473081	0.00127418	-0.148005	0.999482	-0.0864437	0.568348	0.12041	0.621402	0.0531357	0.63079	-0.0521324	0.840137	0.030295	0.919813	0.0209395	0.995796	0.0540756	0.904795	0.00972981	0.991754	-0.0782468	0.554401	-0.125908	0.999547
ENSMUSG00000029695	Aass	No	No	-1.54838	0.150782	-1.36084	0.0315532	-1.72338	0.585525	-2.26028	0.548473	-0.885757	0.212772	-2.17366	0.0159523	-1.47408	0.00279983	-0.816721	0.814309	-0.425082	0.999482	-0.3913	0.586492	0.394551	0.89593	-0.907295	0.407511	0.919524	0.197785	-0.339088	0.755075	-1.01352	0.148668	-0.984198	0.125044	-1.25622	0.00655266	-0.787648	NA	-1.31968	NA
ENSMUSG00000029697	Fezf1	No	No	1.32766	NA	0.173109	NA	NA	NA	-2.90956	NA	0.210959	NA	NA	NA	NA	NA	NA	NA	NA	NA	NA	NA	NA	NA	0.727941	NA	NA	NA	NA	NA	NA	NA	NA	NA	NA	NA	NA	NA	NA	NA
ENSMUSG00000029699	Ssc4d	No	No	-1.57104	NA	0.22322	0.875034	-1.30306	NA	0.0475094	NA	-0.68324	0.549474	-1.71346	0.301721	-1.81315	0.0666525	2.08314	NA	-1.56409	NA	-0.145578	0.92563	2.44157	NA	1.44157	NA	-0.136525	0.920975	0.793067	0.408646	NA	NA	NA	NA	NA	NA	-0.87107	NA	-1.46006	NA
ENSMUSG00000029700	Slc13a1	No	No	0.92199	NA	-0.446535	NA	NA	NA	0.292882	NA	-1.10318	NA	NA	NA	0.0307814	NA	NA	NA	2.34598	NA	NA	NA	-0.717908	NA	-1.48405	NA	NA	NA	NA	NA	NA	NA	NA	NA	NA	NA	-1.70217	NA	-0.727461	NA
ENSMUSG00000029701	Rbm28	No	No	-0.00286999	0.990985	-0.0415418	0.823387	-0.32462	0.207334	0.042904	0.992932	-0.0168582	0.914877	-0.0686659	0.749509	-0.0681774	0.59244	-0.0634024	0.897936	0.104674	0.999482	-0.197635	0.0535385	0.182024	0.555038	0.0972436	0.464904	0.199019	0.404697	0.0520667	0.88172	0.00160561	0.997774	0.00940643	0.995052	0.286459	0.428907	-0.217403	0.15971	0.0628612	0.999547
ENSMUSG00000029703	Lrwd1	No	No	0.370221	0.0244296	0.0816853	0.737035	0.120379	0.883991	-0.408432	0.56107	0.243731	0.0449393	0.128124	0.655986	-0.0748337	0.764053	0.370141	0.456894	0.0576485	0.999482	0.0196385	0.963082	0.101583	0.905705	-0.067615	0.786707	-0.0920824	0.706438	-0.150572	0.501459	0.06344	0.994359	-0.307997	0.270986	-0.0171386	0.988716	-0.297307	0.166903	-0.136648	0.999547
ENSMUSG00000029705	Cux1	No	Yes	-0.0402847	0.884446	0.127323	0.321244	0.110005	0.887262	0.278037	0.906395	0.106725	0.517273	0.142883	0.553397	-0.000122241	0.999602	0.156591	0.820906	0.130022	0.999482	0.113091	0.55593	-0.276029	0.424014	0.204021	0.198055	-0.0347428	0.927767	0.160743	0.608056	0.104339	0.994359	0.0148659	0.985964	-0.0455568	0.949108	-0.110123	0.675826	-0.044831	0.999547
ENSMUSG00000029706	Pax4	No	No	3.53129	NA	1.57995	NA	NA	NA	NA	NA	NA	NA	NA	NA	NA	NA	NA	NA	NA	NA	NA	NA	NA	NA	NA	NA	NA	NA	NA	NA	NA	NA	NA	NA	NA	NA	-0.981487	NA	NA	NA
ENSMUSG00000029707	Fscn3	No	No	1.32766	NA	NA	NA	NA	NA	NA	NA	NA	NA	0.998809	NA	NA	NA	NA	NA	NA	NA	-0.000206295	NA	NA	NA	NA	NA	NA	NA	NA	NA	NA	NA	NA	NA	NA	NA	NA	NA	-2.45226	NA
ENSMUSG00000029708	Gcc1	No	No	-0.130096	0.781402	0.188967	0.467731	-0.0629262	0.96644	0.250859	0.97147	-0.292986	0.238722	0.220571	0.677817	0.277679	0.290395	-0.475163	0.632494	0.0444457	0.999482	-0.13652	0.788025	-0.410249	0.657128	0.178644	0.676307	0.185194	0.770347	0.509324	0.285446	0.249777	0.964464	0.111174	0.923615	-0.256223	0.748131	0.24386	NA	0.049364	0.999547
ENSMUSG00000029710	Ephb4	No	No	-0.483982	0.0685511	0.976121	1.57698e-15	0.842934	0.185744	2.20338	4.08469e-10	-0.655414	2.46523e-05	-0.638876	0.0162996	1.05423	2.92752e-18	1.12407	0.0760434	0.967491	0.113529	-0.557542	0.00101419	-0.318991	0.632985	1.54064	1.11324e-29	0.365023	0.171617	1.39406	6.01369e-14	-0.0283432	0.995796	0.125677	0.823444	-0.14918	0.77052	0.0460442	0.930736	0.0533707	0.999547
ENSMUSG00000029711	Epo	No	No	NA	NA	NA	NA	NA	NA	NA	NA	NA	NA	NA	NA	NA	NA	NA	NA	NA	NA	1.43194	NA	NA	NA	0.727941	NA	-1.57938	NA	-0.775307	NA	NA	NA	NA	NA	NA	NA	NA	NA	NA	NA
ENSMUSG00000029712	Actl6b	No	No	1.0098	NA	-0.379536	NA	-2.26768	NA	NA	NA	0.957263	NA	0.293189	NA	-1.39465	NA	-1.07174	NA	NA	NA	-0.706433	NA	0.768745	NA	NA	NA	NA	NA	NA	NA	NA	NA	NA	NA	NA	NA	0.461589	NA	0.7256	NA
ENSMUSG00000029713	Gnb2	No	No	0.329887	0.468384	0.208932	0.47244	0.57157	0.0601587	-0.116168	0.971979	0.347682	0.043603	0.483205	0.00153093	0.29824	0.0307254	0.813096	0.0106965	0.145005	0.999482	0.143774	0.767007	-0.0311514	0.970908	0.387919	3.08573e-05	-0.148187	0.418423	0.264466	0.0848198	-0.0582727	0.994425	-0.264152	0.45357	-0.136678	0.813185	-0.142861	0.402298	0.133185	0.999547
ENSMUSG00000029714	Gigyf1	No	No	0.42841	0.0212282	0.350098	0.0108745	-0.350637	0.530616	-0.405748	0.447651	0.536855	9.86667e-07	0.122559	0.687208	0.193877	0.301968	0.0662718	0.938907	-0.11244	0.999482	0.334781	0.0265243	-0.109278	0.899574	0.0942946	0.673176	0.296201	0.216662	0.043606	0.915588	-0.143781	0.971953	-0.241636	0.506578	0.149882	0.768264	-0.350098	0.0530903	0.0603383	0.999547
ENSMUSG00000029715	Pop7	No	Yes	-0.0505453	0.933911	0.0527867	0.89357	-0.205717	0.85814	0.27327	0.959103	0.00766089	0.985014	0.0162184	0.983974	0.510105	0.0210528	-0.0310655	0.982202	0.047855	0.999482	0.181511	0.734588	0.175136	0.890923	0.0982563	0.837213	-0.0493731	0.904999	0.0425532	0.926378	-0.283469	0.932787	0.0419382	0.979876	0.0867073	0.95656	0.234727	NA	-0.0991666	0.999547
ENSMUSG00000029716	Tfr2	No	Yes	-0.429627	NA	0.865038	0.618409	0.916341	NA	2.81534	NA	-1.76881	NA	1.45391	NA	0.392321	NA	2.13609	NA	0.267158	NA	-0.00620372	NA	0.860915	NA	-0.467981	0.886092	0.486641	0.842029	0.98623	0.647944	NA	NA	NA	NA	NA	NA	0.715693	NA	1.47928	NA
ENSMUSG00000029718	Pcolce	No	No	-0.405615	0.453142	0.652863	0.0111357	2.13678	3.11668e-05	0.64743	0.608055	-1.64814	2.6314e-08	1.51869	7.05474e-05	0.486549	0.207813	2.83941	3.53044e-14	0.814378	0.829552	-1.1783	0.0073008	0.656145	0.718624	0.733549	0.341624	0.603421	0.104373	1.03513	0.000663633	-1.03884	NA	-0.928559	NA	-0.187942	0.969291	0.385138	NA	0.250013	0.999547
ENSMUSG00000029720	Gm20605	No	No	0.246476	0.409745	-0.0422505	0.888016	0.606072	0.41344	0.0709405	0.992932	-0.282486	0.114377	0.696334	0.000674964	-0.0690945	0.802784	0.845451	0.024423	-0.0410428	0.999482	-0.704821	1.23167e-05	1.19395	0.0104281	0.148381	0.842612	1.19493	0.000364926	0.100925	0.890145	-0.204503	0.983641	-0.650996	0.112219	-0.497962	0.441732	-0.313526	NA	0.230392	0.999547
ENSMUSG00000029722	Agfg2	No	No	0.327468	0.134073	0.0668446	0.838604	0.876995	0.00859245	-0.0939163	0.992932	-0.0419767	0.847213	0.506594	0.00475039	0.165961	0.324831	0.663042	0.0617709	0.114515	0.999482	0.0596058	0.854367	0.340183	0.53369	-0.361181	0.276662	0.383972	0.23335	-0.578847	0.0556006	-0.0805827	0.994359	0.00863757	0.995435	0.513568	0.107047	-0.261033	0.45333	0.0617474	0.999547
ENSMUSG00000029723	Tsc22d4	No	No	-0.29458	0.241842	-0.310937	0.033225	-0.639593	0.376579	-0.638426	0.326316	-0.345625	0.0176707	-0.365951	0.247848	-0.219387	0.318975	-0.0926334	0.94176	-0.0388564	0.999482	-0.530387	0.00257886	-0.437098	0.301255	-0.383919	0.116279	-2.5105	NA	-1.15985	NA	0.00946937	0.995997	0.345928	0.303189	-0.157702	0.7982	-0.032397	0.94013	0.0345621	0.999547
ENSMUSG00000029725	Ppp1r35	No	No	-0.160972	0.878827	-0.112047	0.880333	-0.965548	0.659301	-0.160955	0.992932	-0.271931	0.658037	0.383585	0.66644	0.339671	0.508217	-0.419899	0.893702	-0.245851	0.999482	0.294547	0.653514	0.278098	0.926932	0.67621	0.336807	-0.10722	0.755548	-0.152898	0.644659	-0.336479	0.979164	0.154977	0.94344	0.828342	0.313267	-0.14675	NA	0.612951	0.999547
ENSMUSG00000029726	Mepce	No	No	0.182315	0.447112	0.0361066	0.880665	-0.266078	0.766121	-0.147665	0.984546	0.0567974	0.750659	-0.103896	0.731185	-0.097629	0.565562	-0.469028	0.398101	-0.186522	0.999482	-0.141032	0.450939	-0.108627	0.914803	-0.219193	0.426486	0.036756	0.924176	-0.170587	0.597883	0.0408597	0.995796	0.00678373	0.995435	-0.0751799	0.928272	-0.0635026	0.867937	-0.0947117	0.999547
ENSMUSG00000029727	Cyp3a13	No	No	-2.67827	NA	-0.898958	0.543676	NA	NA	-0.791853	NA	-1.71917	NA	-1.7125	NA	0.135802	0.934729	-4.17697	NA	-2.18898	NA	-0.81269	0.665954	NA	NA	1.44157	NA	NA	NA	NA	NA	NA	NA	NA	NA	NA	NA	-0.981498	NA	NA	NA
ENSMUSG00000029729	Zkscan1	No	No	-0.0171699	0.969943	-0.111483	0.650783	0.746914	0.28463	-0.12358	0.992932	-0.111372	0.605526	-0.0571546	0.906126	-0.145374	0.554091	0.526808	0.531737	0.424373	0.999482	-0.252249	0.281841	0.193691	0.845272	-0.0789708	0.859793	0.19528	0.713052	0.0999107	0.878303	0.0376099	0.995796	0.0873506	0.933127	-0.0612125	0.955155	-0.298964	NA	-0.143667	0.999547
ENSMUSG00000029730	Mcm7	No	No	0.553612	3.29493e-08	0.455147	0.000930843	-0.147083	0.491511	0.058691	0.98286	0.48378	4.05055e-05	0.406898	0.00734472	0.305041	0.0284984	0.534787	1.21248e-05	0.21292	0.862001	0.305134	0.085565	0.290821	0.100826	0.0955177	0.346561	0.0762901	0.708111	0.045441	0.851547	-0.0107775	0.995997	-0.122713	0.657349	0.17342	0.435538	-0.400103	0.000554829	-0.244376	0.999547
ENSMUSG00000029735	Tpk1	No	Yes	-0.130771	0.876955	-0.354984	0.391176	-0.386358	0.805836	-0.220801	0.991769	-0.685073	0.0684562	-0.222528	0.793041	-0.711231	0.0568405	-0.266363	0.883697	-0.249645	0.999482	-0.817926	0.0480047	-0.0415864	0.99244	0.286537	0.774737	-0.999566	0.048721	-0.108682	0.900124	0.333714	0.994359	0.369481	0.839938	-0.390628	0.84243	0.974839	NA	-0.0359325	0.999547
ENSMUSG00000029736	Nobox	No	No	-1.52191	NA	-1.9159	NA	NA	NA	NA	NA	-1.14806	NA	0.262549	NA	-1.42895	NA	2.66178	NA	NA	NA	-1.46038	NA	2.07462	NA	NA	NA	NA	NA	NA	NA	NA	NA	NA	NA	NA	NA	0.461589	NA	NA	NA
ENSMUSG00000029752	Asns	No	No	-0.0525589	0.820267	-0.32467	0.00126381	-0.892176	6.13803e-05	-0.547801	0.00114024	-0.190412	0.0943379	0.192725	0.412936	-0.126383	0.521278	0.261883	0.401977	-0.181943	0.999482	-0.4914	0.00186943	0.227572	0.852058	0.710924	0.0151147	0.0171677	0.9557	0.419583	0.0122504	0.147717	0.971953	-0.10125	0.86004	0.447725	0.0750466	-0.0630301	0.899311	0.300317	0.999547
ENSMUSG00000029754	Dlx6	No	No	1.25752	NA	-0.556748	NA	5.21155	0.0982535	-0.790816	NA	-1.08436	NA	0.740557	NA	0.437459	NA	2.61607	NA	1.80249	NA	-1.2561	NA	1.18579	0.69553	-2.5829	0.320988	3.96573	2.07415e-05	-0.69333	0.766773	NA	NA	NA	NA	NA	NA	-0.980863	NA	0.528776	NA
ENSMUSG00000029755	Dlx5	No	No	0.997566	NA	-0.871569	NA	0.475512	NA	2.65214	NA	1.1013	NA	1.8817	NA	-0.675927	NA	2.78151	NA	NA	NA	-1.42505	NA	1.6103	NA	1.93257	0.366508	2.78541	0.00257174	0.749019	0.649634	NA	NA	NA	NA	NA	NA	-1.22809	NA	-1.1395	NA
ENSMUSG00000029757	Dync1i1	No	Yes	-0.229576	NA	-0.527415	0.753076	-1.68429	0.699921	-1.16315	NA	0.218266	0.87558	-2.97424	0.032346	-2.01081	0.00451727	-4.4727	0.0884785	-2.44518	0.547145	-0.411484	0.695027	0.870102	0.841788	1.01934	0.504597	2.48355	NA	-1.94581	0.596361	-1.70492	NA	-2.59092	NA	-1.5054	0.348304	-0.701127	NA	-0.23554	0.999547
ENSMUSG00000029759	Pon3	No	No	-0.149233	0.9347	0.519798	0.524251	0.79281	0.746895	-1.17114	0.900015	0.371798	0.654723	0.233083	0.899145	-0.0234783	0.985479	0.958369	NA	0.0817627	0.999482	-0.210539	0.903032	0.223437	NA	0.263756	0.911736	1.01865	0.399368	-0.067451	0.97586	0.187856	NA	-0.116652	NA	0.249578	0.961462	-1.01189	NA	0.383539	0.999547
ENSMUSG00000029761	Cald1	No	Yes	-0.653272	3.08673e-06	-0.260642	0.0760495	0.464872	0.0984957	0.000473524	0.999778	-1.02861	2.45293e-19	-0.728689	1.28058e-06	-0.307532	0.00424971	0.267467	0.627498	0.468569	0.595532	-0.755023	3.5411e-10	0.600836	0.618292	2.18218	6.98662e-48	0.689482	0.000563528	1.63262	2.70142e-21	0.152421	0.988263	0.4393	0.167046	0.706237	0.000820004	-0.0916357	0.787406	0.38302	0.565666
ENSMUSG00000029762	Akr1b8	No	Yes	0.0468193	0.960638	-0.0848422	0.904993	-1.02394	0.431272	-0.0343553	0.998137	-0.303382	0.498843	-0.629416	0.252509	-1.05355	0.000212156	-1.27587	0.165318	-0.742509	0.92402	-0.48069	0.196174	0.603109	0.807711	-1.51105	0.223073	1.23653	0.0166068	-0.83266	0.2551	-0.278657	0.985608	-0.327298	0.823168	-1.12342	0.407507	-0.0564535	NA	0.114242	0.999547
ENSMUSG00000029763	Exoc4	No	Yes	-0.000367172	0.999376	-0.269472	0.0236229	0.55104	0.0960587	-0.169325	0.950159	-0.0629576	0.681912	-0.0888978	0.749496	-0.30133	0.0100398	-0.300029	0.450352	-0.0439821	0.999482	-0.234868	0.0858228	0.286535	0.344729	0.341022	0.0303045	0.229183	0.25792	0.293413	0.126007	-0.204865	0.812175	0.00917807	0.993481	0.145008	0.72807	0.0319234	0.931545	0.123965	0.999547
ENSMUSG00000029765	Plxna4	No	Yes	0.825656	NA	0.362797	0.828236	0.442938	0.935306	0.239603	NA	-1.87897	NA	0.203478	0.85193	-1.8039	0.000416085	0.580627	0.861261	-0.355965	0.999482	-2.01592	0.000226076	0.284359	NA	4.76109	1.79604e-06	1.17479	0.428512	3.15571	0.00109609	NA	NA	NA	NA	NA	NA	-0.734333	NA	-0.338669	0.999547
ENSMUSG00000029766	1700012A03Rik	No	Yes	NA	NA	NA	NA	NA	NA	NA	NA	NA	NA	NA	NA	NA	NA	NA	NA	NA	NA	NA	NA	NA	NA	NA	NA	NA	NA	NA	NA	NA	NA	NA	NA	NA	NA	NA	NA	NA	NA
ENSMUSG00000029767	Calu	No	No	0.115472	0.445033	0.111097	0.261928	0.269436	0.124921	0.208465	0.469619	-0.0279369	0.843311	0.372083	0.0032818	0.322544	5.92014e-06	0.162364	0.656741	0.180362	0.968064	0.0446981	0.808441	0.0124472	0.989376	0.283275	0.00828272	-0.0642648	0.844599	0.120023	0.694328	-0.128646	0.96637	0.127981	0.755941	0.042518	0.949108	0.0830183	0.670163	0.232881	0.999547
ENSMUSG00000029769	Ccdc136	No	Yes	1.09171	3.45163e-08	1.67184	6.89448e-17	1.52514	0.000413048	2.86282	3.02829e-16	-0.30371	0.221633	1.87849	2.77776e-33	2.50948	3.69595e-124	1.22274	0.00752826	2.71934	2.52107e-20	-0.60478	0.00369451	0.214069	0.830385	0.718831	0.0014203	0.658177	0.0213775	0.39006	0.272319	-0.745138	0.036735	-0.517225	0.249724	-0.12218	0.911281	-0.424947	NA	0.1187	0.999547
ENSMUSG00000029771	Irf5	No	No	-0.978328	0.363568	-0.71424	0.259687	NA	NA	0.794481	NA	-1.1495	0.0746062	0.776471	0.693057	0.53682	0.657902	1.30399	NA	1.07513	NA	-2.51575	NA	0.434889	NA	-1.66211	NA	0.171429	0.91976	-0.274169	0.881294	NA	NA	NA	NA	NA	NA	-1.84848	NA	-0.3512	0.999547
ENSMUSG00000029772	Ahcyl2	No	Yes	-0.121846	0.769558	-0.218574	0.412622	-0.415636	0.731666	0.262342	0.988352	0.222196	0.224792	-0.258882	0.524875	-0.0193252	0.953942	-0.569621	0.538712	0.24113	0.999482	-0.0416973	0.922901	-0.415742	0.548199	-0.462991	0.181636	0.295788	0.411413	-0.183783	0.679226	0.263703	0.92904	0.397535	0.431281	-0.203159	0.791039	-0.380843	NA	-0.115889	0.999547
ENSMUSG00000029775	Klhdc10	No	No	-0.281382	0.334468	0.0626297	0.866724	-0.0956255	0.918636	0.0425879	0.994524	-0.120015	0.590891	-0.00232791	0.996363	0.0174121	0.947173	-0.136156	0.85864	0.130776	0.999482	-0.0848936	0.816024	-0.0410329	0.983099	-0.0624932	0.878402	0.22029	0.396081	0.0729514	0.84391	0.186624	0.964464	0.140603	0.833384	0.00808308	0.996194	0.221179	NA	-0.424139	0.999547
ENSMUSG00000029776	Hibadh	No	Yes	-0.472474	0.133487	0.0412844	0.90016	0.305958	0.587045	0.0111018	0.998662	-0.0547884	0.840137	-0.0871327	0.883768	0.101624	0.790245	-0.250481	0.730471	-0.0627436	0.999482	0.131982	0.775482	-0.0460213	0.983256	0.0357201	0.936838	-0.118025	0.648262	-0.0667566	0.831056	-0.135852	0.994359	-0.054429	0.969271	-0.0602594	0.962823	0.296777	NA	-0.0663737	0.999547
ENSMUSG00000029777	Gars	No	No	-0.166278	0.238277	0.061037	0.674569	-0.399435	0.0372845	0.16414	0.714526	-0.48114	1.01447e-08	-0.105568	0.616956	-0.113227	0.362112	0.0661452	0.872139	0.101185	0.999482	-0.375357	0.000556286	-0.106071	0.841788	-0.258002	0.0576595	0.00763895	0.978177	-0.0607393	0.820402	0.137374	0.84372	0.222332	0.217818	0.0243033	0.969291	0.252229	0.0930463	0.108571	0.999547
ENSMUSG00000029778	Adcyap1r1	No	No	-2.23416	NA	1.15298	NA	4.36338	0.107974	2.81579	NA	0.631657	NA	2.49789	NA	3.24547	0.0111828	1.73986	0.370347	0.585694	NA	0.761829	NA	-0.102957	NA	1.79605	0.141235	-1.95188	0.00110168	0.724	0.23556	-1.4623	NA	0.837233	NA	-0.580078	0.838472	1.52814	NA	-1.0864	NA
ENSMUSG00000029780	Nt5c3	No	No	-0.238302	0.478252	0.0527345	0.876153	0.0197988	0.985593	-0.226079	0.952978	-0.311146	0.0999076	-0.121745	0.797385	0.138127	0.584467	-0.207035	0.823388	-0.443951	0.916523	-0.16542	0.613797	-0.321921	0.647222	0.0690291	0.823675	-0.297004	0.279123	-0.163594	0.640152	-0.107557	0.994359	0.0196092	0.983407	-0.187178	0.695081	0.221999	0.517179	-0.137434	0.999547
ENSMUSG00000029781	Fkbp9	No	No	-0.137745	0.505983	0.238427	0.0166976	-0.868928	0.000507818	-0.340144	0.232881	0.18044	0.0805572	-0.213356	0.32928	0.36002	0.000148668	-0.483415	0.0857614	-0.284654	0.792843	0.109856	0.590008	0.0544449	0.963275	0.462081	0.0036776	0.127798	0.691465	0.611412	0.00208301	-0.122052	0.950837	0.0560385	0.904707	-0.0714798	0.875331	-0.0273191	0.950344	0.125644	0.999547
ENSMUSG00000029782	Tmem209	No	No	-0.00883987	0.9815	0.027614	0.915543	0.550599	0.150456	0.0887725	0.991769	-0.00849449	0.970789	0.0595156	0.865666	0.0151041	0.948674	0.259543	0.610397	-0.134064	0.999482	-0.0497568	0.874958	-0.193705	0.641556	-0.386868	0.0142394	0.0516197	0.87371	0.100687	0.740498	-0.085697	0.994359	-0.084161	0.864292	0.0032774	0.99796	0.135623	0.687521	-0.620828	0.480611
ENSMUSG00000029784	Ssmem1	No	No	1.12548	NA	-1.73839	NA	NA	NA	3.23934	NA	0.278313	NA	0.27107	NA	-1.43183	NA	3.2514	NA	1.21308	NA	0.579163	NA	2.50291	NA	2.43977	NA	0.464989	NA	0.464866	0.876431	NA	NA	NA	NA	NA	NA	1.19497	NA	-1.4495	NA
ENSMUSG00000029787	Avl9	No	No	-0.0398717	0.914909	0.0363508	0.888905	0.0430399	0.960069	-0.243131	0.919674	0.0207605	0.929041	0.099708	0.813529	0.208116	0.264579	-0.34767	0.585272	0.0679883	0.999482	0.184665	0.450939	-0.0657474	0.961485	-0.0270558	0.93262	-0.0259287	0.951544	-0.208192	0.536522	0.00464919	0.996641	-0.0445366	0.95972	0.108214	0.859929	0.226453	0.459464	-0.0189348	0.999547
ENSMUSG00000029788	Cpa5	No	Yes	NA	NA	NA	NA	NA	NA	3.23788	NA	NA	NA	NA	NA	NA	NA	NA	NA	NA	NA	NA	NA	NA	NA	NA	NA	NA	NA	NA	NA	NA	NA	NA	NA	NA	NA	NA	NA	1.58255	NA
ENSMUSG00000029790	Cep41	No	Yes	0.48843	0.0315495	0.692938	7.60163e-06	0.256395	0.705398	0.795881	0.0491393	0.440387	0.00602623	0.268936	0.29852	0.476982	4.77343e-05	0.301124	0.555239	0.186354	0.999482	0.374486	0.0113483	0.454688	0.589802	0.717885	0.0256883	0.0722093	0.912337	0.343122	0.489768	0.018798	0.995997	-0.251571	0.787105	0.247109	0.806089	0.0616851	NA	-0.238205	0.999547
ENSMUSG00000029797	Sspo	No	No	-0.043878	NA	0.34868	NA	-1.83277	NA	1.23597	NA	0.610481	NA	-0.0510416	NA	-0.71542	NA	NA	NA	0.820829	NA	-0.702333	NA	0.587994	NA	1.35637	NA	-2.99975	NA	-2.10764	0.288914	NA	NA	NA	NA	NA	NA	0.328145	NA	1.17171	NA
ENSMUSG00000029798	Herc6	No	No	-2.18208	NA	2.59442	0.0211717	-2.08918	NA	-0.790951	NA	2.4321	0.0478566	0.449841	NA	0.293044	0.865033	-1.87496	NA	-1.63309	NA	0.497921	0.817424	-0.350175	0.9484	-1.98441	0.206335	-0.864073	0.616921	-1.72149	0.279947	NA	NA	NA	NA	NA	NA	0.488191	NA	0.136327	0.999547
ENSMUSG00000029802	Abcg2	No	No	0.251437	0.190977	0.0935388	0.554238	-1.64985	4.06955e-07	-1.11964	0.000166296	0.234377	0.0382205	-0.105145	0.677488	0.0698631	0.678998	-1.09443	0.000191762	-0.65639	0.0790538	-0.0237318	0.927946	0.667957	9.66036e-08	-0.146551	0.312747	0.632599	2.08923e-05	-0.369001	0.0369566	-0.449983	0.0273121	-0.738281	1.78198e-07	-0.518256	0.000794889	-0.30985	0.036148	-0.0818578	0.999547
ENSMUSG00000029804	Herc3	No	No	-0.0673532	0.952281	0.113864	0.885861	-0.117469	0.951623	0.273228	0.991769	0.648909	0.0555166	-0.362256	0.693086	-0.156018	0.81051	-0.532007	0.716645	-0.0772208	0.999482	0.461744	0.366047	-0.53804	0.653374	-0.172161	0.798352	-0.202069	0.631352	-0.195888	0.659753	0.384977	0.971953	-0.613405	0.365239	-0.194888	0.885486	0.151026	NA	0.639863	0.999547
ENSMUSG00000029810	Tmem176b	No	No	NA	NA	NA	NA	NA	NA	NA	NA	1.63567	NA	-1.17898	NA	-1.42895	NA	NA	NA	NA	NA	-0.028798	NA	1.26026	NA	2.98375	0.242947	-0.457619	0.729276	-0.453244	0.74434	NA	NA	NA	NA	NA	NA	1.78493	NA	-0.161912	0.999547
ENSMUSG00000029811	Aoc1	No	Yes	2.90227	NA	1.54892	NA	3.9011	NA	NA	NA	0.185285	NA	3.2536	0.028928	-0.724904	NA	4.29137	NA	NA	NA	-0.791163	NA	1.82143	0.585294	-1.58545	NA	2.97696	0.139024	-0.309062	0.94661	NA	NA	NA	NA	NA	NA	1.73417	NA	-0.712759	NA
ENSMUSG00000029813	1600015I10Rik	No	No	NA	NA	NA	NA	NA	NA	NA	NA	NA	NA	NA	NA	NA	NA	-0.193109	NA	NA	NA	NA	NA	NA	NA	NA	NA	NA	NA	NA	NA	NA	NA	NA	NA	NA	NA	NA	NA	NA	NA
ENSMUSG00000029814	Igf2bp3	No	Yes	-0.286449	0.0296255	0.0430338	0.775425	-0.979309	5.15898e-05	-0.0992708	0.976518	-0.0212111	0.906548	-0.445346	0.00186878	0.0531879	0.715152	-0.877124	8.99522e-05	-0.242598	0.890488	-0.131511	0.624409	-0.322816	0.130714	-0.0825537	0.591506	-0.350781	0.0146274	-0.220535	0.197673	0.214264	0.425532	0.133942	0.592681	0.23464	0.104189	-0.00445347	0.989935	0.202426	0.999547
ENSMUSG00000029815	Malsu1	No	No	-0.551209	0.0155103	-0.278496	0.287761	-0.236613	0.796737	0.297407	0.875954	-0.591989	3.15657e-05	-0.165233	0.703046	-0.00504442	0.990729	-0.320468	0.68002	0.0313837	0.999482	-0.228232	0.60902	0.0785827	0.955525	-0.321401	0.183422	-0.297452	0.380911	-0.320235	0.358841	0.227783	0.85385	0.426505	0.102278	-0.0792668	0.921977	0.744138	0.00496907	0.308677	0.999547
ENSMUSG00000029816	Gpnmb	No	No	0.557176	NA	-1.26683	0.423652	1.13971	NA	0.794406	NA	0.442364	0.738273	-0.191285	NA	-0.397395	NA	-0.313493	NA	3.49179	NA	0.315794	0.898694	-1.09897	0.758865	-1.58866	0.289181	1.12046	NA	-0.502814	0.8801	-0.503923	NA	-0.257212	NA	-1.2113	0.583152	0.068583	NA	-0.0873933	0.999547
ENSMUSG00000029817	Tra2a	No	No	-0.0173778	0.912985	-0.130976	0.0323466	-0.225785	0.292384	-0.173068	0.602418	0.000336574	0.997994	-0.113257	0.417016	-0.284031	1.48091e-05	-0.0761331	0.820767	-0.0605038	0.999482	-0.214724	0.0170928	0.0275934	0.970563	-0.186162	0.0343284	0.0226311	0.930569	-0.162427	0.395315	0.0339601	0.994359	0.141711	0.419671	-0.0743279	0.7982	-0.0123881	0.953258	0.0929095	0.999547
ENSMUSG00000029819	Npy	No	Yes	1.32883	NA	1.43288	NA	NA	NA	1.23804	NA	0.916311	NA	0.272714	NA	-1.42895	NA	NA	NA	NA	NA	-1.46038	NA	-1.2691	NA	0.99595	0.568543	-1.6845	0.0900032	0.794576	0.407649	NA	NA	NA	NA	NA	NA	1.77205	NA	-0.62775	0.999547
ENSMUSG00000029821	Gsdme	No	No	1.2107	0.307092	0.218924	0.883184	-1.39609	NA	-0.349461	NA	0.301401	0.795804	0.413598	0.848767	0.50695	0.67985	1.65096	NA	1.48671	0.999482	0.139827	0.945245	-0.745541	0.852058	-1.11819	0.424337	-0.169243	0.876469	-0.880259	0.248833	NA	NA	NA	NA	NA	NA	0.569346	NA	1.78476	0.999547
ENSMUSG00000029822	Osbpl3	No	Yes	-0.320025	0.756109	-0.756443	0.129563	-0.442924	0.848325	-0.0870271	0.996542	0.299291	0.581324	0.407125	0.616096	-0.709646	0.145702	0.659198	0.715937	-0.369119	0.999482	-0.100355	0.912101	0.177072	0.926932	0.213761	0.701984	0.338762	0.460346	-0.420652	0.376974	-0.12759	0.995503	0.502227	0.583292	0.19022	0.882066	0.234564	NA	0.297277	0.999547
ENSMUSG00000029823	Luc7l2	No	Yes	0.224622	0.0245409	0.0340994	0.841022	0.24896	0.133902	0.128561	0.77391	-0.0276921	0.811753	0.0246167	0.913934	-0.145914	0.137983	0.00374596	0.990745	-0.0823874	0.999482	-0.270789	0.00836191	0.139702	0.569067	0.0745822	0.449423	0.271709	0.23938	-0.0877495	0.794346	0.0169176	0.995997	0.128784	0.724109	0.0171724	0.982479	-0.0623072	0.7001	0.104313	0.999547
ENSMUSG00000029826	Zc3hav1	No	No	-0.347737	0.109519	-0.815657	6.99109e-10	-2.74153	1.06187e-06	-1.54793	8.33839e-06	-0.330275	0.0130885	-0.389444	0.279769	-0.655978	0.00457386	-1.4764	0.0358099	-0.435477	0.967365	-0.986667	0.000345407	-0.896616	0.121892	0.46112	0.178893	-1.2256	9.9202e-07	0.0336597	0.950791	0.562606	0.859637	0.00506991	0.998151	-0.113577	0.947191	0.29748	NA	-0.135094	0.999547
ENSMUSG00000029828	4921507P07Rik	No	No	-2.18208	NA	-1.85432	NA	0.276709	NA	NA	NA	0.226228	NA	-0.727538	NA	0.00716007	NA	-2.65427	NA	-2.50578	NA	1.01399	NA	0.92137	NA	-0.0024551	0.999552	1.59291	0.104751	0.324696	0.852871	NA	NA	NA	NA	NA	NA	-0.267892	NA	-1.71709	NA
ENSMUSG00000029829	Tmem213	No	No	-1.35141	NA	0.659659	NA	NA	NA	3.65329	NA	1.32169	NA	1.30542	NA	2.36448	NA	2.78151	NA	4.02929	NA	-0.706238	NA	-1.44568	NA	2.95715	0.239925	0	NA	5.18131	NA	NA	NA	NA	NA	NA	NA	-0.469008	NA	NA	NA
ENSMUSG00000029830	Svopl	No	Yes	1.32883	NA	1.55957	NA	-1.06917	NA	0.870008	NA	2.20331	NA	-1.182	NA	0.0757502	NA	2.99287	NA	3.53748	NA	0.639458	NA	0.768745	NA	2.04113	NA	NA	NA	NA	NA	NA	NA	NA	NA	NA	NA	0.461589	NA	NA	NA
ENSMUSG00000029831	Npvf	No	No	NA	NA	NA	NA	NA	NA	NA	NA	NA	NA	NA	NA	NA	NA	NA	NA	NA	NA	NA	NA	NA	NA	NA	NA	NA	NA	NA	NA	NA	NA	NA	NA	NA	NA	NA	NA	NA	NA
ENSMUSG00000029832	Nfe2l3	No	No	NA	NA	1.6883	NA	5.22236	0.100593	1.20948	NA	NA	NA	NA	NA	NA	NA	1.78569	0.545287	NA	NA	3.24168	NA	-1.57338	NA	-1.01425	NA	1.45078	0.109257	0.690727	0.588234	NA	NA	NA	NA	NA	NA	-0.676835	NA	-0.0610724	NA
ENSMUSG00000029833	Trim24	No	Yes	-0.146962	0.433159	-0.399736	2.58279e-05	-1.55481	1.14162e-10	-0.124565	0.969917	-0.579943	2.86402e-09	-0.509857	0.000925882	-0.570764	6.50055e-07	-1.09887	5.64638e-06	-0.477366	0.360093	-0.46752	3.63163e-06	-0.0960627	0.889226	-0.820343	3.50853e-11	0.195419	0.489222	-0.517546	0.0147412	-0.159705	0.924526	0.0290699	0.972108	-0.233747	0.474382	-0.0162942	0.96056	0.295091	0.999547
ENSMUSG00000029836	Cbx3	No	Yes	-0.0794945	0.45074	0.155285	0.0245536	-1.55563	9.29379e-50	0.0639327	0.910271	0.155493	0.0218637	-0.474707	9.18211e-09	0.123995	0.0521058	-1.76044	7.08404e-67	-0.0773243	0.999482	0.152622	0.0235095	-0.0903017	0.665336	-0.104961	0.0952324	-0.158965	0.453602	-0.0557394	0.848551	0.10455	0.794502	0.137906	0.316243	0.0988017	0.598615	-0.00547195	0.970454	0.0146363	0.999547
ENSMUSG00000029838	Ptn	No	Yes	1.74011	NA	1.26001	0.452505	1.37481	0.753622	1.15238	NA	0.8772	NA	-0.100221	0.970942	0.441255	0.701769	0.999267	NA	1.74947	0.857779	-0.0639873	0.97351	1.34207	0.0175655	-0.499607	0.529526	1.64771	4.73673e-11	-0.359616	0.404337	-0.274382	0.988263	-0.00852022	0.995812	0.0255798	0.982479	0.464524	NA	0.135258	0.999547
ENSMUSG00000029840	Mtpn	No	Yes	-0.157527	0.443637	-0.000269448	0.999167	0.497941	0.00597288	0.206171	0.64161	-0.161011	0.244268	-0.00540521	0.989376	-0.187396	0.192142	-0.0520542	0.91009	-0.00408765	0.999482	0.0692545	0.810594	-0.0463031	0.952798	0.214313	0.0894346	0.0306624	0.912282	0.247166	0.164463	0.0737081	0.994359	0.119729	0.716022	0.0418312	0.937965	0.311623	0.0876062	0.0375528	0.999547
ENSMUSG00000029843	Slc13a4	No	No	-0.228799	NA	-1.65793	NA	1.45719	NA	NA	NA	-1.04895	NA	0.265804	NA	0.0390146	NA	4.25144	NA	-2.65452	NA	-0.410484	NA	-0.942266	NA	-2.31783	NA	-1.7946	NA	-1.9312	0.387949	NA	NA	NA	NA	NA	NA	0.600096	NA	-1.29979	NA
ENSMUSG00000029844	Hoxa1	No	No	-0.730527	0.0340369	-0.593173	0.0114606	-2.41251	0.000227305	-0.286823	0.971501	-0.690801	0.00078677	-1.14751	0.0917859	-1.12539	0.00443361	-1.61798	0.230041	-0.871379	0.739719	-0.461272	0.382549	-0.434233	0.902062	-0.662142	0.546725	-0.812674	0.572165	0.453497	0.764409	0.0350831	0.995997	0.127334	0.891652	0.327924	0.655374	0.167258	NA	-0.25705	0.999547
ENSMUSG00000029847	Slc23a4	No	No	0.109368	0.960823	0.850238	0.321269	NA	NA	0.64867	NA	0.958863	0.255229	0.458578	0.812978	0.547089	0.640053	1.43819	NA	0.816748	NA	2.05105	0.00014155	0.0830354	NA	-1.01008	NA	-0.28555	NA	1.83481	NA	NA	NA	NA	NA	NA	NA	0.718038	NA	-0.775185	NA
ENSMUSG00000029848	Stra8	No	Yes	-1.13594	0.000225704	-0.355455	0.151719	-2.07617	0.000629928	-0.962532	0.733716	-2.24171	1.90588e-23	-0.941936	2.195e-05	-0.732284	1.13621e-05	-2.04592	0.00112116	-1.98471	4.28311e-05	-2.79453	2.33911e-48	-0.717908	NA	-1.48405	NA	NA	NA	NA	NA	-0.142499	0.994359	-1.26099	2.7932e-05	-1.52684	0.0251987	-0.635337	NA	NA	NA
ENSMUSG00000029851	Tcaf2	No	No	-0.0375966	0.985034	0.395671	0.703994	-0.123056	0.981455	0.421372	0.991769	0.252616	0.818541	0.233494	0.904906	0.881692	0.328545	-0.226178	0.956067	2.14902	0.588508	0.16953	0.927489	-0.389766	0.831756	-0.124263	0.862595	-0.307768	0.699589	0.893271	0.0905997	0.197094	0.994359	0.0582996	0.979876	-0.111251	0.954889	0.152751	NA	-0.204966	0.999547
ENSMUSG00000029859	Epha1	No	No	2.08856	NA	0.0237471	NA	4.70026	NA	2.05419	NA	0.989603	NA	3.85167	0.00060551	1.34404	0.435911	5.75377	0.0229277	3.61283	0.597854	-0.0198733	NA	-0.53699	0.712629	-0.701332	0.255477	-0.945475	6.26876e-09	-0.444618	0.020694	NA	NA	NA	NA	NA	NA	-0.218193	NA	-1.91914	NA
ENSMUSG00000029860	Zyx	No	Yes	1.76956	0.00102086	1.29756	0.000882545	1.32671	0.0996241	2.21606	2.11912e-06	0.360476	0.587559	2.86114	7.26242e-12	1.63702	6.00415e-06	2.15379	1.63542e-06	2.73911	1.48118e-07	0.776154	0.231886	0.536428	0.160726	0.455989	0.0329107	0.0698771	0.784549	0.255199	0.151073	-0.609421	0.366795	0.041358	0.98	0.384048	0.672361	0.0892998	0.838584	0.2091	0.999547
ENSMUSG00000029861	Fam131b	No	No	2.06797	NA	1.07681	0.52084	3.82177	0.222478	4.65384	NA	-1.57778	NA	3.3721	8.5525e-05	2.10463	0.00841682	5.14313	0.0186507	5.0351	0.0686271	-1.13042	NA	-0.348704	0.756418	-1.70882	4.52337e-05	-0.0809235	0.917661	-1.50216	0.000657967	0.113572	0.995796	-0.055066	0.979958	0.334303	0.859643	0.0780126	NA	-0.348877	0.999547
ENSMUSG00000029862	Clcn1	No	No	-0.174342	0.909472	-0.248368	0.835754	1.04841	NA	-4.21199	NA	0.343433	0.623031	-1.38038	0.190967	-0.228724	0.769894	-0.243953	0.958343	0.576259	0.999482	-0.368037	0.689471	-0.59936	0.852058	0.618748	0.482901	1.12014	0.507901	0.534094	0.810302	0.938793	NA	0.399392	0.873024	0.291319	0.899798	-0.322485	NA	-0.503305	0.999547
ENSMUSG00000029863	Casp2	No	Yes	0.340972	0.518733	0.5946	0.0124839	0.396525	0.753622	-0.0722446	0.99438	0.509563	0.0424027	0.0794109	0.919198	0.540205	0.0188357	-0.236468	0.858761	0.605802	0.92081	0.143706	0.766957	-0.5237	0.464436	-0.542466	0.16643	-0.13574	0.705389	-0.43171	0.0978697	0.287474	0.971953	-0.192495	0.864336	-0.00896032	0.997551	-0.210548	NA	-0.364345	0.999547
ENSMUSG00000029864	Gstk1	No	No	-0.334481	0.876496	-0.686629	0.579543	2.06979	0.23788	1.25182	NA	-0.433007	0.720992	0.950929	0.557229	-0.506415	0.759187	1.17839	0.423571	0.42193	0.999482	0.00459779	0.999475	0.00304743	0.998694	-0.260834	0.737024	-0.774021	0.079898	-0.015108	0.986488	0.864318	NA	0.361491	NA	-0.12454	0.975215	-0.0217049	NA	0.121613	0.999547
ENSMUSG00000029865	Sval1	No	No	NA	NA	NA	NA	NA	NA	NA	NA	NA	NA	NA	NA	NA	NA	NA	NA	NA	NA	NA	NA	NA	NA	NA	NA	NA	NA	NA	NA	NA	NA	NA	NA	NA	NA	NA	NA	NA	NA
ENSMUSG00000029866	Kel	No	No	-0.953503	NA	-0.606783	NA	NA	NA	NA	NA	-1.31198	NA	-1.75231	NA	-1.28055	NA	NA	NA	NA	NA	-2.03401	NA	-1.37503	NA	-1.41679	NA	NA	NA	NA	NA	NA	NA	NA	NA	NA	NA	NA	NA	NA	NA
ENSMUSG00000029867	Llcfc1	No	No	NA	NA	NA	NA	NA	NA	NA	NA	NA	NA	NA	NA	NA	NA	NA	NA	NA	NA	NA	NA	NA	NA	NA	NA	NA	NA	NA	NA	NA	NA	NA	NA	NA	NA	NA	NA	NA	NA
ENSMUSG00000029868	Trpv6	No	No	-0.896563	NA	-0.56277	NA	NA	NA	-2.13062	NA	0.160023	NA	3.3206	NA	NA	NA	NA	NA	NA	NA	1.46727	NA	-0.654688	NA	-1.41679	NA	NA	NA	NA	NA	NA	NA	NA	NA	NA	NA	1.23885	NA	0.7256	NA
ENSMUSG00000029869	Ephb6	No	No	0.570538	NA	-0.213679	0.935752	2.86833	NA	-1.3171	NA	0.636978	0.662548	-0.290537	NA	0.6603	NA	-1.66752	NA	0.40962	NA	-2.29294	NA	0.224599	NA	1.20984	0.437758	-0.548344	0.480855	0.00228236	0.998867	NA	NA	NA	NA	NA	NA	-0.806475	NA	0.6049	0.999547
ENSMUSG00000029875	Ccdc184	No	No	-0.093774	NA	-0.49387	NA	4.18785	NA	-3.18877	NA	-0.438738	NA	-0.0426994	NA	-2.01445	NA	-0.387269	NA	-0.125157	NA	-0.333848	NA	NA	NA	2.97598	NA	0.358504	NA	1.92062	0.451635	NA	NA	NA	NA	NA	NA	0.461589	NA	-0.421007	NA
ENSMUSG00000029882	2210010C04Rik	No	No	-1.35141	NA	-1.02909	NA	NA	NA	NA	NA	-0.990658	NA	2.71207	NA	NA	NA	NA	NA	NA	NA	NA	NA	NA	NA	NA	NA	NA	NA	NA	NA	NA	NA	NA	NA	NA	NA	NA	NA	NA	NA
ENSMUSG00000029883	1700074P13Rik	No	No	NA	NA	NA	NA	NA	NA	0.143946	NA	NA	NA	NA	NA	NA	NA	NA	NA	NA	NA	NA	NA	NA	NA	NA	NA	NA	NA	NA	NA	NA	NA	NA	NA	NA	NA	NA	NA	NA	NA
ENSMUSG00000029885	Moxd2	No	No	NA	NA	NA	NA	NA	NA	NA	NA	NA	NA	NA	NA	NA	NA	-0.39113	NA	NA	NA	NA	NA	NA	NA	NA	NA	NA	NA	NA	NA	NA	NA	NA	NA	NA	NA	NA	NA	NA	NA
ENSMUSG00000029909	Prss37	No	No	NA	NA	NA	NA	NA	NA	NA	NA	NA	NA	0.998793	NA	NA	NA	-2.45586	NA	NA	NA	-0.000206977	NA	NA	NA	NA	NA	NA	NA	NA	NA	NA	NA	NA	NA	NA	NA	NA	NA	NA	NA
ENSMUSG00000029910	Mad2l1	No	No	-0.0292973	0.921946	0.273572	0.0113808	-0.0688948	0.877356	0.206199	0.615583	0.175252	0.129334	-0.0201585	0.956861	0.100612	0.590895	-0.35154	0.186003	0.249576	0.87577	0.212478	0.239779	-0.0282865	0.980628	0.0704797	0.716003	-0.340598	0.092116	-0.0489899	0.889597	-0.0801545	0.994359	-0.144039	0.652117	-0.0816848	0.863401	-0.109911	0.652862	-0.296785	0.999547
ENSMUSG00000029911	Ssbp1	No	No	-0.385455	0.195129	-0.207781	0.281322	-0.633146	0.00160047	0.30442	0.183578	-0.52862	8.92808e-06	-0.216775	0.193216	-0.137258	0.484917	-0.570745	0.00292032	0.169012	0.999482	-0.236865	0.240992	-0.0291117	0.976432	-0.430037	7.33501e-07	-0.220805	0.480609	-0.436398	0.0890937	-0.0637933	0.992243	0.115923	0.589404	-0.239951	0.0587566	0.202447	0.0982479	-0.0298452	0.999547
ENSMUSG00000029913	Prdm5	Yes	Yes	-0.641995	0.0237208	-0.410935	0.0464822	-2.0269	0.0092459	-0.28857	0.991769	-0.671849	0.000240624	-1.07304	8.16213e-08	-0.576586	0.000237482	-1.68866	0.00932549	-0.657412	0.724352	-0.650215	2.5766e-05	-0.298528	0.765224	0.0149651	0.976285	0.593612	0.0603158	0.380296	0.321474	-0.0112815	0.995997	0.340243	0.405152	-0.493132	0.114244	0.200613	NA	0.19748	0.999547
ENSMUSG00000029915	Clec5a	No	No	NA	NA	NA	NA	NA	NA	NA	NA	0.210959	NA	NA	NA	NA	NA	1.49208	NA	NA	NA	1.43194	NA	NA	NA	NA	NA	NA	NA	NA	NA	NA	NA	NA	NA	NA	NA	NA	NA	-2.19953	0.973257
ENSMUSG00000029916	Agk	No	Yes	-0.342124	0.0247635	-0.848498	6.86201e-19	-1.10243	0.00681816	-0.858842	0.0244693	0.168378	0.107889	-0.0327594	0.946898	0.0780858	0.746452	-0.217873	0.795443	-0.381516	0.956336	0.472688	0.000785326	0.101292	0.935437	0.0404766	0.919352	0.510399	0.205528	0.0733134	0.916525	0.00788323	0.996035	0.0545237	0.964814	0.286007	0.609005	-0.102084	NA	-0.050063	0.999547
ENSMUSG00000029917	C130060K24Rik	No	No	-0.981939	NA	-1.41672	NA	0.326329	NA	0.145109	NA	-2.79624	NA	-2.98168	NA	-1.79106	NA	-0.0197256	NA	NA	NA	-1.2457	NA	NA	NA	NA	NA	3.13065	NA	2.02181	NA	NA	NA	NA	NA	NA	NA	NA	NA	NA	NA
ENSMUSG00000029918	Mrps33	No	Yes	-0.0572056	0.855529	0.213932	0.0991264	0.53013	0.190856	0.42773	0.259274	-0.459005	9.82396e-05	-0.0711199	0.851478	0.0895672	0.677306	0.277673	0.606737	0.248741	0.999482	-0.332737	0.111896	-0.0712062	0.93741	-0.0817083	0.732873	-0.394451	0.191069	-0.0793979	0.870462	-0.0971774	0.992223	0.0366348	0.95972	0.227318	0.428907	-0.0469035	0.89654	-0.083957	0.999547
ENSMUSG00000029919	Hpgds	No	No	0.233508	NA	0.404372	0.837536	-0.40152	0.941887	-1.40511	NA	-0.534124	NA	0.415536	0.845468	0.0328947	0.983033	3.47274	NA	0.171857	NA	-0.725115	0.687562	2.06884	NA	0.727941	NA	-0.791317	NA	-0.655166	NA	NA	NA	NA	NA	NA	NA	-1.70294	NA	-1.62011	0.72918
ENSMUSG00000029920	Smarcad1	No	Yes	0.319984	0.0160436	-0.0603974	0.756645	-1.31263	1.64395e-12	-0.53867	0.0030213	0.403671	1.84379e-05	-0.178964	0.277332	-0.452653	1.28992e-06	-1.03492	2.95283e-12	-0.861331	3.18559e-05	0.054475	0.813222	-0.141146	0.74193	-0.0854149	0.621022	0.0801204	0.755613	-0.00796395	0.982663	-0.00840402	0.995997	-0.25818	0.12779	-0.325057	0.041436	-0.277511	0.120786	-0.205505	0.999547
ENSMUSG00000029922	Mkrn1	No	Yes	-0.547254	7.1656e-08	-0.859848	8.65171e-13	-2.41705	3.80773e-68	-0.363721	0.00151165	-0.367709	0.0021181	-0.841121	9.24724e-16	-0.863413	2.01343e-13	-2.42589	2.06449e-104	-0.942308	1.53038e-08	-0.2475	0.344576	0.13147	0.624231	-1.21757	5.19824e-12	0.427697	0.0049146	-0.37037	0.0206426	0.0414901	0.995503	0.0562255	0.916574	-0.464857	0.00274077	0.123575	0.334859	-0.138924	0.999547
ENSMUSG00000029923	Rab19	No	No	NA	NA	0.173107	NA	NA	NA	NA	NA	1.51956	NA	-0.311645	NA	0.0262822	NA	0.832871	NA	2.34598	NA	1.21352	NA	-3.40868	NA	-2.13785	0.220371	0.284542	0.891358	-0.529811	0.808069	NA	NA	NA	NA	NA	NA	-0.788196	NA	NA	NA
ENSMUSG00000029924	Slc37a3	No	Yes	-0.102397	0.722837	-0.125209	0.530315	-0.987803	0.0977265	-0.317789	0.872047	0.559617	3.5064e-08	-0.49739	0.0145177	-0.377214	0.00541556	-0.742985	0.152711	-0.368261	0.976622	0.404103	0.00241904	-0.0664205	0.958033	-0.097139	0.741588	0.17517	0.677999	0.0342512	0.953072	-0.308627	0.406466	0.0307627	0.972593	-0.191569	0.651491	-0.167369	0.605484	0.252851	0.999547
ENSMUSG00000029925	Tbxas1	No	No	-1.78808	NA	-2.1767	NA	NA	NA	0.183781	NA	-0.114566	NA	NA	NA	2.03875	NA	4.25144	NA	0.334418	NA	1.42701	NA	0.768745	NA	0.727941	NA	NA	NA	NA	NA	NA	NA	NA	NA	NA	NA	-2.70173	NA	-1.39277	0.999547
ENSMUSG00000029992	Gfpt1	No	No	-0.150264	0.568695	0.426367	0.000461343	0.634652	0.0203268	0.268991	0.788973	0.110803	0.508641	0.0710976	0.846706	0.262114	0.0771664	0.588375	0.217057	0.186255	0.999482	0.00183449	0.998768	-0.238547	0.614645	0.18139	0.42332	0.00615113	0.989317	0.111013	0.791507	-0.135318	0.971447	0.0444137	0.951423	0.00313127	0.99796	0.00614909	0.990261	-0.114305	0.999547
ENSMUSG00000029993	Nfu1	No	No	-0.458686	0.0105882	-0.147991	0.404829	-0.300959	0.54705	-0.0543822	0.992932	-0.500243	4.05055e-05	-0.183662	0.505958	-0.0779449	0.739842	0.0951971	0.906646	-0.0598653	0.999482	-0.271151	0.201479	-0.216417	0.644378	-0.184812	0.401247	-0.284282	0.221767	0.00929647	0.983351	0.0130894	0.995997	0.149796	0.797905	0.0600135	0.950489	0.313539	0.226961	0.0282425	0.999547
ENSMUSG00000029994	Anxa4	No	No	0.462238	0.171064	0.383807	0.0837684	-1.94409	0.00616554	-0.0916559	0.992932	-0.184903	0.517982	-0.110124	0.891678	-0.1301	0.77762	-0.495792	0.637638	-0.638589	0.956642	-0.215232	0.675669	-0.676073	0.430767	-0.111027	0.85713	-0.600455	0.00980954	-0.00612328	0.989686	-0.185711	0.994359	0.0166492	0.995248	-0.0586653	0.973465	-0.00229023	NA	0.0650811	0.999547
ENSMUSG00000029998	Pcyox1	No	No	-0.502225	0.120548	-0.326362	0.184528	0.05214	0.965178	-0.285306	0.941542	-0.117502	0.659172	0.127401	0.805598	0.252216	0.306358	0.0746762	0.95039	0.372931	0.99149	-0.0954719	0.861586	-0.0491968	0.983099	-0.394451	0.245876	0.309249	0.31276	-0.310781	0.351815	0.161907	0.979639	0.026215	0.981056	-0.0708174	0.932969	0.190896	NA	0.0886376	0.999547
ENSMUSG00000029999	Tgfa	No	Yes	-0.560172	NA	0.870965	0.412483	6.27026	0.000741473	2.01762	NA	0.161233	0.927579	3.29265	NA	3.53475	0.0267442	4.51082	0.06957	3.46469	NA	1.9377	NA	-1.029	0.193638	-0.604606	0.307851	-0.550391	0.219008	-0.75646	0.0679783	0.465285	NA	0.113786	NA	-0.0563127	0.989774	-0.105366	NA	-0.263193	0.999547
ENSMUSG00000030000	Add2	No	No	-0.777288	NA	-0.155307	NA	5.51453	0.051082	1.28073	NA	1.07987	NA	1.53241	NA	0.976785	NA	3.85977	0.215352	2.47147	NA	0.232456	NA	-0.0105783	0.998694	-0.256831	0.894767	-0.0523953	0.977037	-0.758979	0.633874	NA	NA	NA	NA	NA	NA	-1.25481	NA	-1.77268	0.999547
ENSMUSG00000030001	Figla	No	No	-0.0252141	NA	-1.12014	NA	2.61352	NA	0.238444	NA	-0.346681	NA	NA	NA	1.24294	NA	1.1134	NA	NA	NA	0.728224	NA	-0.654513	NA	-1.41679	NA	NA	NA	NA	NA	NA	NA	NA	NA	NA	NA	1.35084	NA	NA	NA
ENSMUSG00000030002	Dusp11	No	No	0.0536622	0.846533	0.0835652	0.697367	-0.89229	0.00934503	0.0124971	0.998137	-0.0629011	0.705573	0.0954685	0.773073	0.211799	0.28592	-0.594325	0.0742769	-0.082263	0.999482	-0.00417222	0.994187	-0.0156	0.989376	-0.0647251	0.792601	-0.0384282	0.911001	-0.133112	0.651084	0.0268785	0.995796	0.040386	0.954817	-0.199893	0.529264	-0.0384951	0.915181	-0.0862649	0.999547
ENSMUSG00000030004	Nat8	No	No	NA	NA	NA	NA	NA	NA	NA	NA	NA	NA	NA	NA	NA	NA	NA	NA	NA	NA	NA	NA	NA	NA	0.727941	NA	NA	NA	NA	NA	NA	NA	NA	NA	NA	NA	NA	NA	NA	NA
ENSMUSG00000030007	Cct7	No	Yes	0.0374716	0.793059	0.0196376	0.880665	-0.172384	0.212535	-0.00422865	0.998137	0.0333067	0.76241	0.0531075	0.762801	-0.0359136	0.667284	-0.250997	0.0680516	-0.0366473	0.999482	-0.0964811	0.240859	-0.190517	0.364742	-0.26215	2.54875e-05	-0.152322	0.356383	-0.0321818	0.899632	0.070397	0.933671	0.0259345	0.928257	-0.0646976	0.753113	0.0613741	0.604688	0.0717441	0.999547
ENSMUSG00000030008	Pradc1	No	No	-0.724023	0.246206	-0.379221	0.36864	0.927378	0.543219	0.0359951	0.998137	-0.418678	0.291137	0.288639	0.739269	-0.00926039	0.989308	0.686881	0.58663	-0.693471	0.999482	0.288903	0.600209	0.0169007	0.996294	-0.253532	0.829113	-0.0729442	0.91188	-0.23019	0.690339	-0.374202	NA	-0.736165	0.606306	0.438896	0.842039	-0.217562	NA	0.00854154	0.999547
ENSMUSG00000030016	Zfp638	No	No	-0.0143839	0.943021	-0.233219	0.00338999	-0.0164355	0.973852	-0.255607	0.499652	0.31354	5.15725e-07	0.0583136	0.762246	-0.213703	0.00261707	-0.111303	0.745427	-0.262986	0.751642	0.581126	4.5319e-21	-0.00625845	0.99244	-0.338461	0.000104569	0.162352	0.524581	-0.227553	0.349345	-0.0748356	0.994359	0.0506877	0.940896	-0.104152	0.838472	-0.0121349	0.95957	0.122148	0.999547
ENSMUSG00000030017	Reg3g	No	No	NA	NA	NA	NA	NA	NA	NA	NA	NA	NA	-1.14385	NA	-1.39465	NA	-0.218675	NA	-2.55815	NA	-0.0215496	NA	NA	NA	NA	NA	NA	NA	NA	NA	NA	NA	NA	NA	NA	NA	0.461589	NA	NA	NA
ENSMUSG00000030019	Fbxl14	No	No	-0.642555	0.00079145	-0.0900513	0.904022	-0.253039	0.582474	0.994726	9.77748e-06	-0.807673	2.4084e-05	-0.584431	0.0787851	0.11058	0.888603	-0.627487	0.0924123	-0.0411312	0.999482	-0.103507	0.92431	-0.371613	0.413873	0.320884	0.0269762	-0.274157	0.184306	0.306442	0.127177	-0.0328536	0.995997	0.0786599	0.955425	-0.290463	0.710364	0.535373	0.208011	0.00864543	0.999547
ENSMUSG00000030020	Prickle2	No	Yes	-0.930752	0.0511251	-1.05387	0.000589355	-0.129727	0.95087	-1.40041	0.222439	0.476393	0.0755238	0.799883	0.382354	0.55668	0.40377	1.11784	0.380757	1.04433	0.821218	1.03921	0.0793765	0.0578971	0.989376	0.0498638	0.957879	1.64554	0.00380505	0.719648	0.377021	-1.64234	NA	-0.469368	0.781994	-0.163944	0.947178	-0.235239	NA	-0.0425869	0.999547
ENSMUSG00000030022	Adamts9	No	Yes	-1.2989	0.0304561	-0.880311	0.0296655	-1.03081	0.507364	-3.15854	0.155673	0.471408	0.189473	-1.68317	0.0439104	-0.63511	0.224622	-0.894887	0.513747	-1.88227	0.262091	1.09265	0.00118994	-1.88822	1.13709e-07	-1.24807	1.29576e-06	-2.93526	1.56799e-65	-1.13814	9.97309e-12	1.10683	NA	0.266925	NA	-0.0947972	0.977128	-0.0970833	0.832936	-0.475198	0.902124
ENSMUSG00000030029	Lrig1	No	Yes	-0.515896	0.195882	-0.483667	0.046908	-1.47344	0.127663	0.231944	0.989445	-0.150155	0.61748	-0.406747	0.590996	0.130057	0.794815	-0.854823	0.389521	0.786663	0.729662	1.08983	0.000192743	-0.0277502	0.99244	-0.0226909	0.977396	-0.981885	0.00163721	-0.734396	0.0256893	-0.010442	0.996306	-0.125772	0.934095	-0.2215	0.783375	0.234718	NA	-0.479267	0.999547
ENSMUSG00000030030	1700003E16Rik	No	No	-0.0245434	NA	-1.84204	NA	NA	NA	NA	NA	-1.08226	NA	NA	NA	NA	NA	NA	NA	NA	NA	NA	NA	NA	NA	0.727941	NA	-0.182683	NA	-0.329466	NA	NA	NA	NA	NA	NA	NA	NA	NA	-1.43383	NA
ENSMUSG00000030031	Kbtbd8	No	No	-0.521695	0.10903	-0.0758225	0.822995	-0.642186	0.361409	-0.0514599	0.996184	0.0517834	0.854906	-0.538833	0.125148	-0.0437423	0.904122	-0.352856	0.674903	-0.155645	0.999482	0.135888	0.740096	-0.113188	0.93741	-0.223057	0.549345	0.116429	0.771637	0.0418726	0.93316	-0.154126	0.988263	0.11031	0.890969	-0.114079	0.904005	0.224648	NA	0.330726	0.999547
ENSMUSG00000030032	Wdr54	No	No	0.379424	0.780162	0.136975	0.906496	0.377388	0.943057	0.623487	NA	-0.519349	0.530721	0.287472	0.882779	0.165734	0.894595	-0.202076	NA	0.708711	0.999482	0.714952	0.476503	0.420065	0.921788	-0.21577	0.898773	-1.03158	0.189299	-0.685991	0.442951	0.46263	NA	-0.0764829	NA	-0.0447355	0.992854	-0.201524	NA	0.865196	0.999547
ENSMUSG00000030034	Ino80b	No	No	0.660157	0.0432906	0.39493	0.242308	0.0511076	0.976087	0.0619573	0.992932	0.43069	0.116619	0.536429	0.0937483	0.289855	0.366507	0.162795	0.873843	0.13546	0.999482	-0.00155372	0.999475	0.5643	0.31658	0.475465	0.170704	0.186413	0.679996	-0.0522574	0.93261	-0.153838	0.994359	0.0753654	0.972108	0.341582	0.76907	-0.449487	NA	0.306999	0.999547
ENSMUSG00000030035	Wbp1	No	No	0.108366	0.903915	0.277555	0.553395	0.194612	0.941467	0.598768	0.913449	0.451731	0.172396	0.455774	0.509395	0.144456	0.804548	0.30007	0.891352	0.126524	0.999482	0.324521	0.547034	-0.79581	0.527267	0.478955	0.397532	-0.216095	0.583314	0.452235	0.136125	0.398742	0.971953	-0.451512	0.659431	0.350392	0.746372	0.360618	NA	0.187905	0.999547
ENSMUSG00000030036	Mogs	No	No	-0.556293	0.0212282	0.120991	0.6167	0.445335	0.336641	0.480243	0.44847	-0.126136	0.536032	-0.118982	0.816016	0.401828	0.0694272	0.251101	0.711358	0.237458	0.999482	0.322086	0.25032	-0.109331	0.886712	-0.149708	0.490641	0.267453	0.243422	0.155181	0.592847	-0.204291	0.824687	0.0215802	0.980512	0.00751422	0.994982	0.238773	0.337523	-0.0304745	0.999547
ENSMUSG00000030037	Mrpl53	No	No	-0.301544	0.0780686	0.0302226	0.883918	-0.577506	0.0556753	-0.110057	0.989445	-0.224694	0.0379465	-0.396381	0.0350092	0.0149355	0.946361	-0.248588	0.745941	-0.283636	0.999482	-0.0681079	0.769439	-0.0490056	0.961485	-0.0918429	0.60441	-0.389976	0.182007	-0.374183	0.224742	0.0323977	0.995796	-0.010627	0.988887	0.123183	0.744588	-0.00557948	0.98837	0.101045	0.999547
ENSMUSG00000030041	M1ap	No	No	0.940013	0.137484	-0.105896	0.90405	1.20535	0.325773	0.564618	0.964271	0.239324	0.701831	0.668713	0.647128	-0.500836	0.661116	0.761926	0.768037	0.738964	0.999482	0.00693482	0.999316	1.63574	NA	0.561672	0.878554	0.995571	0.552966	-0.475285	0.843152	1.63738	NA	-0.169319	NA	0.546162	0.816068	2.00312	NA	0.7256	NA
ENSMUSG00000030042	Pole4	No	Yes	-0.172858	0.370583	0.00395538	0.989702	-0.316013	0.309923	-0.193284	0.711351	0.111205	0.357524	-0.168165	0.438221	-0.0899403	0.541308	-0.856794	9.26618e-05	-0.424306	0.317571	0.227551	0.0869191	0.187905	0.677406	-0.0953919	0.702454	0.0652374	0.848548	0.0239789	0.953825	0.0652929	0.994359	-0.257304	0.292003	-0.0530906	0.937026	0.20903	0.450158	-0.154462	0.999547
ENSMUSG00000030043	Tacr1	No	No	-1.549	NA	-1.21086	NA	NA	NA	0.238444	NA	-0.42974	NA	-1.51183	NA	-1.21551	NA	NA	NA	-0.214325	NA	-1.23535	NA	-1.37503	NA	-1.41679	NA	NA	NA	NA	NA	NA	NA	NA	NA	NA	NA	0.461589	NA	1.58347	NA
ENSMUSG00000030045	Mrpl19	No	No	-0.287665	0.367867	0.065324	0.82656	-0.483264	0.328567	-0.178171	0.943958	0.0476953	0.846561	-0.426001	0.158382	-0.0296977	0.9212	-0.442713	0.35528	-0.0376841	0.999482	0.00574742	0.992728	0.216515	0.791251	-0.0582941	0.894767	-0.0825251	0.8219	-0.248665	0.397057	-0.254066	0.864345	0.185027	0.798439	-0.0469253	0.971637	0.121988	NA	-0.0507257	0.999547
ENSMUSG00000030046	Bmp10	No	No	NA	NA	1.62009	NA	NA	NA	NA	NA	NA	NA	NA	NA	NA	NA	-0.218675	NA	NA	NA	1.47535	NA	0.768745	NA	NA	NA	NA	NA	NA	NA	NA	NA	NA	NA	NA	NA	1.18051	NA	NA	NA
ENSMUSG00000030047	Arhgap25	No	No	1.47935	NA	-1.17132	NA	2.84201	NA	2.65214	NA	-1.86048	NA	-1.19569	NA	1.28112	NA	3.33018	NA	NA	NA	1.51017	NA	-1.44568	NA	1.57649	NA	0	NA	0	NA	NA	NA	NA	NA	NA	NA	NA	NA	-1.38769	0.999547
ENSMUSG00000030048	Gkn3	No	No	NA	NA	NA	NA	NA	NA	NA	NA	NA	NA	NA	NA	NA	NA	NA	NA	NA	NA	-0.000206675	NA	NA	NA	NA	NA	NA	NA	NA	NA	NA	NA	NA	NA	NA	NA	NA	NA	NA	NA
ENSMUSG00000030049	Gkn2	No	No	NA	NA	NA	NA	NA	NA	NA	NA	0.210959	NA	NA	NA	NA	NA	NA	NA	NA	NA	NA	NA	NA	NA	NA	NA	NA	NA	NA	NA	NA	NA	NA	NA	NA	NA	NA	NA	-2.45226	NA
ENSMUSG00000030050	Gkn1	No	No	NA	NA	NA	NA	NA	NA	NA	NA	1.67424	NA	NA	NA	NA	NA	NA	NA	NA	NA	NA	NA	NA	NA	NA	NA	NA	NA	NA	NA	NA	NA	NA	NA	NA	NA	NA	NA	NA	NA
ENSMUSG00000030051	Aplf	No	No	-0.146306	0.777018	-0.225427	0.416509	-0.689528	0.539728	-0.200662	0.991769	-0.143026	0.619796	-0.109437	0.865975	-0.250596	0.401686	-0.172916	0.927664	0.15826	0.999482	0.00627313	0.993536	-0.144669	0.946099	0.343852	0.459162	0.291517	0.619188	0.715903	0.102399	-0.391017	0.925612	-0.292837	0.821768	-0.355816	0.747312	-0.124475	NA	0.236786	0.999547
ENSMUSG00000030054	Gp9	No	No	NA	NA	NA	NA	NA	NA	NA	NA	NA	NA	NA	NA	NA	NA	NA	NA	NA	NA	-0.000206435	NA	0.768745	NA	0.727941	NA	NA	NA	NA	NA	NA	NA	NA	NA	NA	NA	NA	NA	-1.81418	0.999547
ENSMUSG00000030055	Rab43	No	No	-0.19309	0.888278	-0.227139	0.793241	0.136903	0.977445	-1.53597	NA	-0.434161	0.524756	0.411162	0.767217	0.103924	0.924724	1.65042	NA	-0.910449	0.999482	0.00637056	0.999141	1.6941	0.401357	1.38383	0.287054	-0.0454264	0.972005	-0.220975	0.871269	0.56672	NA	0.227323	0.943213	-0.595708	0.744322	-0.0822583	NA	0.0283127	0.999547
ENSMUSG00000030056	Isy1	No	No	0.101652	0.737989	0.136145	0.450938	-0.0179341	0.983731	0.425583	0.305983	-0.0237948	0.912988	-0.0310514	0.94386	0.181641	0.281019	0.0778465	0.912793	-0.0588959	0.999482	-0.0938298	0.753012	0.311287	0.411029	-0.103247	0.696165	-0.0446399	0.87031	0.0650214	0.811025	-0.156765	0.976532	-0.100986	0.890063	0.302099	0.50595	-0.119118	0.743819	-0.0782771	0.999547
ENSMUSG00000030057	Cnbp	No	No	0.0629586	0.723425	-0.0758898	0.580134	-0.62062	0.000372996	-0.00935513	0.998137	-0.12156	0.212956	0.0281011	0.902504	-0.123646	0.162637	-0.261342	0.188231	0.0898726	0.999482	-0.128634	0.367221	0.118203	0.629009	-0.114268	0.211353	-0.1392	0.565661	-0.134653	0.606314	-0.203724	0.435482	0.0979775	0.770401	0.00453614	0.996194	0.0220646	0.902421	0.168111	0.999547
ENSMUSG00000030058	Copg1	No	No	0.0741888	0.866838	-0.095638	0.743384	0.516914	0.267553	-0.244552	0.921907	-0.0872626	0.735662	-0.0160002	0.980531	0.00627795	0.986521	0.554868	0.275315	-0.147607	0.999482	-0.077941	0.858604	-0.164846	0.86826	-0.16733	0.591758	-0.0753063	0.779476	0.324526	0.0620461	-0.129054	0.994359	0.171689	0.770401	-0.130146	0.862784	0.281925	NA	0.00079514	0.999643
ENSMUSG00000030059	Tmf1	No	No	-0.100806	0.676225	-0.0628678	0.733844	-0.143298	0.800389	0.0735812	0.992932	-0.1867	0.125207	-0.0171031	0.965973	-0.0643681	0.749847	-0.0936798	0.900828	0.268462	0.999482	-0.101347	0.691773	-0.111547	0.850158	-0.0674684	0.77063	0.0023897	0.9962	-0.1043	0.811025	0.0123106	0.995997	-0.0186232	0.983196	0.0665429	0.912723	-0.0125962	0.970967	0.269359	0.999547
ENSMUSG00000030060	Hmces	No	No	-0.425564	0.301741	-0.265475	0.388365	-1.60814	0.021971	-0.250657	0.884788	0.532511	0.00444973	-0.83235	0.0163768	-0.0386657	0.925154	-1.88804	6.10442e-06	-0.510398	0.602249	0.56707	0.0133333	-0.189814	0.900321	0.511684	0.12904	-0.315841	0.250124	0.584341	0.00645899	-1.02987	0.0774188	-0.330365	0.777318	0.128	0.942624	0.30045	NA	-0.114775	0.999547
ENSMUSG00000030061	Uba3	No	No	0.131276	0.596333	0.0696262	0.762247	-0.118946	0.875578	-0.108979	0.988352	-0.0953926	0.567627	0.133245	0.649614	-0.105417	0.592415	-0.537899	0.17127	-0.0310096	0.999482	-0.00957484	0.978632	0.126488	0.86819	0.263647	0.163389	-0.0548991	0.841336	0.00220169	0.994827	0.0473036	0.995503	0.0843654	0.884226	0.0856955	0.898226	0.188112	0.545659	0.0718958	0.999547
ENSMUSG00000030062	Rpn1	No	No	-0.0451943	0.806121	0.226332	0.00165896	0.350261	0.0389956	0.258482	0.181638	0.101075	0.235453	-0.0471858	0.837297	0.228132	0.00344072	-0.150772	0.574784	0.0703403	0.999482	0.0389218	0.881671	-0.135949	0.616319	0.0479654	0.715947	-0.0245629	0.945082	0.210215	0.431342	-0.0102344	0.995997	0.103911	0.643158	0.0915999	0.730813	0.108026	0.471315	-0.00680736	0.999547
ENSMUSG00000030064	Frmd4b	No	Yes	-0.630951	0.31537	-0.907319	0.0287703	-0.746173	0.589743	-2.39648	0.0148165	0.0485248	0.931481	-0.308614	0.86705	0.247783	0.80457	2.0036	0.295192	-0.386685	0.999482	-0.779393	0.484703	-0.536644	0.601029	0.481477	0.258439	0.14297	0.787245	0.75319	0.0138852	-0.464644	0.994359	-1.62318	0.084805	-0.256038	0.898574	0.0596264	NA	-0.119316	0.999547
ENSMUSG00000030067	Foxp1	No	Yes	-0.369388	0.00878243	-0.741156	2.20054e-11	-1.73555	2.31911e-09	-2.21695	2.38563e-10	-1.12816	4.1066e-36	-1.71565	8.11125e-64	-1.30368	3.33995e-76	-3.2422	8.12831e-73	-2.9363	3.28259e-53	-1.15724	1.55191e-40	-0.363681	0.139734	-2.53432	1.31195e-75	0.489442	0.0124842	-1.72353	5.87453e-24	-0.0497613	0.994359	0.146698	0.293126	-0.139917	0.42982	-0.243428	0.120786	-0.252174	0.999547
ENSMUSG00000030068	Gm20696	No	No	1.63885	NA	-0.870302	0.622253	2.6612	NA	NA	NA	0.204865	0.897898	0.287881	0.903139	-0.724852	0.593992	0.801341	NA	-1.63309	NA	-0.0865861	0.966894	-0.0487054	0.99244	-1.18306	0.301487	-0.473989	0.725188	-0.865656	0.483373	-0.417548	NA	-0.430646	NA	0.730592	0.720766	-0.0678171	NA	-0.219145	0.999547
ENSMUSG00000030069	Prok2	No	No	1.32883	NA	NA	NA	7.86629	1.70348e-05	-2.7893	NA	NA	NA	0.998793	NA	0.0307808	NA	4.70455	0.0505104	NA	NA	0.680573	NA	-1.31939	NA	-2.7156	NA	0.709184	NA	-1.92067	0.483836	NA	NA	NA	NA	NA	NA	1.51676	NA	0.7256	NA
ENSMUSG00000030074	Gxylt2	No	No	1.11178	0.313171	-0.127413	0.935199	-0.673884	0.867109	-0.667006	NA	0.659288	0.417187	0.103649	0.971426	-0.156455	0.931001	-0.090834	NA	0.0382702	NA	0.40447	0.808441	0.873144	0.577379	0.930448	0.219106	2.08073	2.7751e-05	1.03978	0.105646	NA	NA	NA	NA	NA	NA	-0.53497	NA	-0.132826	0.999547
ENSMUSG00000030075	Cntn3	No	No	-1.00402	NA	-0.0881768	NA	0.883942	NA	-2.23479	NA	0.424972	NA	-1.02311	NA	-0.781636	0.689711	1.34328	NA	1.69586	NA	-1.31585	0.558998	0.511721	0.930835	-0.767247	0.733408	0.828401	0.555086	-3.46992	0.0449582	NA	NA	NA	NA	NA	NA	-0.530256	NA	1.59216	NA
ENSMUSG00000030077	Chl1	No	No	-2.24884	NA	1.12522	NA	-2.71865	NA	0.715812	NA	-0.189792	NA	-1.27516	NA	0.507339	NA	-2.3362	NA	1.43877	NA	-2.28158	NA	-1.9785	NA	-2.59773	0.322421	-1.30246	NA	-0.0773584	NA	NA	NA	NA	NA	NA	NA	1.32011	NA	-1.46291	NA
ENSMUSG00000030079	Ruvbl1	No	No	0.360921	0.00332065	0.372536	0.0296357	-0.0019674	0.998152	0.013847	0.998137	0.273398	0.0218188	0.332905	0.0551397	0.415679	0.00162228	0.394385	0.138836	0.229816	0.932996	0.0570068	0.880338	0.224594	0.3901	-0.0176901	0.922145	-0.0937701	0.664333	-0.0299702	0.916764	-0.0721351	0.994359	-0.170033	0.570469	0.0372777	0.956905	-0.2993	0.0149311	-0.16399	0.999547
ENSMUSG00000030082	Sec61a1	No	No	-0.124384	0.38098	0.0244476	0.913151	0.586741	0.000285119	0.255137	0.242051	-0.162933	0.221718	-0.0718394	0.759169	0.114717	0.40483	-0.0240948	0.953432	-0.166091	0.999482	-0.121237	0.56724	-0.092293	0.846488	0.0956464	0.38133	0.0121171	0.965804	0.163873	0.456036	0.0154974	0.995796	0.0110609	0.983339	-0.0787616	0.806976	0.0701347	0.673589	0.049552	0.999547
ENSMUSG00000030083	Abtb1	No	No	0.0714742	0.877833	-0.262937	0.312606	-0.657846	0.698329	0.192443	0.991769	0.137368	0.598191	-0.0399865	0.942553	-0.610247	0.00158582	0.177001	0.911086	-0.540958	0.97057	-0.167073	0.640149	-0.093639	0.971306	0.219182	0.652399	-0.740671	0.0639758	-0.106802	0.874911	0.174282	0.994359	-0.116488	0.911389	-0.153137	0.877072	-0.21795	NA	-0.246801	0.999547
ENSMUSG00000030084	Plxna1	No	Yes	0.0789184	0.887092	-0.127034	0.679498	0.409759	0.67822	0.0974067	0.992932	-0.0589913	0.841341	0.352437	0.340999	0.173586	0.559745	0.698459	0.0827486	0.323631	0.97057	-0.0348862	0.944763	0.333135	0.57461	0.275185	0.344959	0.452325	0.0296208	0.0706327	0.850535	-0.173368	0.99122	-0.222638	0.736155	0.114407	0.90842	-0.233094	NA	0.142559	0.999547
ENSMUSG00000030086	Chchd6	No	No	0.368848	0.395854	0.290726	0.405734	0.94174	0.226776	0.376599	0.933533	0.189646	0.50938	0.551648	0.171683	0.487253	0.0365807	0.738791	0.396134	0.0253135	0.999482	0.323641	0.439651	0.24249	0.83229	-0.259388	0.581142	-0.398703	0.181826	-0.388732	0.211046	0.22821	0.994359	0.0170554	0.995435	0.172356	0.89803	-0.355054	NA	-0.170436	0.999547
ENSMUSG00000030087	Klf15	No	No	-0.267925	0.591863	0.227885	0.502247	-2.67736	0.00111088	-0.149032	0.991769	0.239797	0.4039	-0.435963	0.68918	0.641985	0.197512	-0.670563	0.717579	0.786509	0.889162	0.517598	0.566616	-0.909294	0.194206	-0.124843	0.837241	-0.400698	0.208329	-0.153156	0.72617	-0.227251	0.994359	0.0387302	0.985942	0.20213	0.900569	0.0694495	NA	-1.48928	NA
ENSMUSG00000030088	Aldh1l1	No	No	-0.613326	0.728422	0.376879	0.711464	-0.263474	0.950756	0.0942401	0.996542	1.02436	0.0961622	1.56522	0.287615	0.406523	0.793446	-1.20959	0.632529	0.159818	0.999482	1.92336	0.015412	0.735767	NA	1.08941	0.629237	-0.415278	0.736794	0.118737	0.940299	NA	NA	NA	NA	NA	NA	-0.115243	NA	0.691925	0.999547
ENSMUSG00000030089	Slc41a3	No	No	0.00342848	0.998253	-1.23723	0.0755506	0.137426	0.976291	-1.51794	0.695004	-0.413943	0.577612	0.606634	NA	-0.364617	0.860843	1.66205	0.552689	-2.40326	NA	-0.253211	NA	0.805637	NA	1.47304	0.449777	-0.195911	0.889448	-0.738558	0.535998	-0.432898	NA	0.00977931	NA	-0.0284035	0.994764	1.9532	NA	-0.255238	0.999547
ENSMUSG00000030091	Nup210	No	No	0.545084	0.100268	0.288241	0.262783	0.173919	0.885255	-0.534447	0.696602	0.653097	0.00040122	0.347012	0.499153	0.302766	0.373413	0.64009	0.399882	0.41326	0.999482	0.113419	0.857166	0.618356	0.223424	-0.400721	0.348526	0.743855	0.00185215	-0.819303	0.00121972	-0.290211	0.964464	0.00584869	0.997832	0.176614	0.857609	-0.102035	NA	0.988625	NA
ENSMUSG00000030092	Cntn6	No	No	-1.40383	NA	-1.07924	NA	NA	NA	0.487399	NA	-0.357885	NA	0.233092	NA	-0.739675	NA	-1.66078	NA	0.382511	NA	-0.773587	NA	0.768745	NA	NA	NA	NA	NA	NA	NA	NA	NA	NA	NA	NA	NA	0.461589	NA	0.697097	NA
ENSMUSG00000030093	Wnt7a	No	No	-1.21273	NA	-3.06387	NA	NA	NA	NA	NA	-2.30508	NA	NA	NA	2.48502	NA	NA	NA	-0.196022	NA	2.05618	NA	0.63781	NA	0.530775	NA	1.35447	NA	1.63624	NA	NA	NA	NA	NA	NA	NA	-1.70294	NA	-0.712614	NA
ENSMUSG00000030094	Xpc	No	No	0.0311461	0.941234	-0.155734	0.502695	-0.223232	0.789706	-0.0568009	0.994319	0.0848758	0.688086	0.0550808	0.913706	0.0337907	0.914724	-0.0581172	0.958343	-0.19193	0.999482	-0.0219796	0.961962	0.0628607	0.981845	-0.0799255	0.885911	0.241425	0.597665	-0.100549	0.868127	0.265503	0.956317	-0.0397346	0.97723	0.050597	0.969782	0.0769598	NA	0.210613	0.999547
ENSMUSG00000030095	Tmem43	No	No	0.137811	0.73391	0.143874	0.547848	-0.00914375	0.994259	-0.0505066	0.99438	0.146967	0.532386	0.012681	0.986491	0.598328	0.00324212	-0.155419	0.899968	0.0622617	0.999482	0.268011	0.379277	-0.0512218	0.97941	0.737063	0.000181768	0.104633	0.780297	0.480275	0.0421067	-0.0541361	0.995796	-0.00737968	0.995435	0.165613	0.762253	0.308714	NA	0.278111	0.999547
ENSMUSG00000030096	Slc6a6	No	Yes	0.0605139	0.752176	-0.0164296	0.927305	-1.70172	2.36911e-22	-0.312076	0.0547355	0.175551	0.0345254	0.060968	0.81338	0.164044	0.126725	-0.968824	5.59501e-06	-0.421049	0.168027	0.292188	0.00809808	0.394396	0.0126921	0.601625	2.56926e-15	0.583344	0.00166118	0.447859	0.0266301	-0.208694	0.59618	0.156111	0.591616	0.14197	0.659219	-0.00466198	0.989237	0.272957	0.973257
ENSMUSG00000030098	Grip2	No	Yes	0.457736	NA	0.316947	0.889664	3.75732	0.0695442	0.624274	NA	-0.226422	NA	-0.74217	0.735913	0.48019	0.689837	0.541294	0.835027	-0.287399	0.999482	-1.02914	0.491732	-0.373268	0.961485	-1.9902	0.273852	0.020999	0.990176	-1.22118	0.353935	0.709203	NA	0.0657825	0.983339	0.0924303	0.980592	0.576964	NA	-1.8771	NA
ENSMUSG00000030101	Sumf1	No	No	0.0287023	0.955489	0.0999692	0.742447	-0.564181	0.466165	0.199802	0.979037	-0.261044	0.230697	0.111547	0.845691	0.100783	0.754939	-0.314196	0.737271	0.304842	0.999482	-0.135208	0.764866	0.183035	0.926932	0.721424	0.0439772	-0.247034	0.695096	0.172908	0.805592	0.438355	0.666106	0.75976	0.0655445	1.03374	0.00515912	0.879011	NA	0.633124	0.271482
ENSMUSG00000030102	Itpr1	No	Yes	0.388305	0.0637533	0.681349	4.86927e-10	-0.750963	0.254945	0.806249	0.225374	0.0435778	0.84243	0.15993	0.652646	0.458112	0.000355856	-0.33324	0.652641	0.488257	0.652591	0.0713778	0.831161	-0.200469	0.69738	0.626806	7.29429e-06	-0.421939	0.110302	0.0104202	0.984212	0.284585	0.515861	0.361031	0.0754201	0.457597	0.0113456	0.631518	2.31816e-05	0.495294	0.584301
ENSMUSG00000030103	Bhlhe40	No	Yes	1.59822	9.25174e-05	1.37774	2.27349e-07	1.43166	0.0610854	1.264	0.471476	0.446265	0.280104	1.72128	1.07455e-08	0.986594	2.58092e-05	0.388537	0.757086	-0.359631	0.999482	0.909319	0.000304482	1.16481	0.000127766	1.42541	5.84005e-10	1.83835	3.54105e-09	0.742912	0.0740621	-0.239614	0.912239	-0.118184	0.860473	-0.250686	0.568922	-0.321506	NA	0.234533	0.999547
ENSMUSG00000030104	Edem1	No	No	-0.276518	0.522226	0.11697	0.71301	0.140192	0.879494	-0.358891	0.908778	-0.099382	0.727142	-0.0399631	0.954403	0.441907	0.0570173	0.119612	0.917799	0.22993	0.999482	0.199735	0.5607	-0.147874	0.882946	0.237692	0.35158	-0.0246886	0.944644	0.33728	0.11991	0.0548831	0.995597	-0.18696	0.715965	0.0199296	0.986674	0.220094	NA	-0.0338291	0.999547
ENSMUSG00000030105	Arl8b	No	Yes	-0.176257	0.453843	0.0449547	0.850938	0.103275	0.876947	0.240205	0.842445	-0.104242	0.494168	-0.280367	0.335557	0.00357802	0.990269	0.151248	0.824244	0.105679	0.999482	-0.0392534	0.931482	-0.0366762	0.979023	-0.0491995	0.866005	-0.0794673	0.764384	0.211164	0.307207	-0.0754642	0.994359	-0.0435618	0.957661	-0.00162275	0.998693	0.118623	0.718588	0.00929503	0.999547
ENSMUSG00000030107	Usp18	No	No	-0.896563	NA	0.774507	NA	NA	NA	0.288831	NA	-0.525912	NA	1.26794	NA	-1.42895	NA	1.1134	NA	NA	NA	-1.46038	NA	0.0443193	NA	3.13561	0.193779	-3.11855	0.294149	2.6822	0.147808	NA	NA	NA	NA	NA	NA	-0.981496	NA	-0.754879	NA
ENSMUSG00000030108	Slc6a13	No	No	-0.436732	NA	0.159839	NA	NA	NA	-4.0806	NA	0.203955	NA	-1.19405	NA	-0.862286	NA	-0.916983	NA	-0.208265	NA	0.01408	NA	-0.265669	NA	-2.78196	0.27674	-0.302142	NA	-1.24148	NA	NA	NA	NA	NA	NA	NA	-1.00163	NA	1.01987	NA
ENSMUSG00000030109	Slc6a12	No	No	NA	NA	0.173108	NA	NA	NA	NA	NA	NA	NA	NA	NA	0.0307818	NA	NA	NA	NA	NA	-0.000206773	NA	NA	NA	NA	NA	NA	NA	NA	NA	NA	NA	NA	NA	NA	NA	NA	NA	NA	NA
ENSMUSG00000030110	Ret	No	No	0.504434	NA	-0.570413	NA	0.421102	NA	-1.40425	NA	-0.282229	NA	-1.61493	NA	-0.876512	0.607841	-0.626419	NA	-1.85415	NA	-0.212292	0.927956	0.0451131	NA	0.0552059	NA	0.200756	NA	-0.995488	0.679679	NA	NA	NA	NA	NA	NA	-1.85459	NA	0.872897	NA
ENSMUSG00000030111	A2m	No	No	-0.368739	NA	0.14889	NA	2.18697	NA	1.75059	NA	1.55695	NA	-0.439319	NA	-2.2934	NA	-0.935419	NA	NA	NA	-2.31257	NA	2.61545	NA	0.51773	NA	1.50328	0.216867	0.532818	0.771342	NA	NA	NA	NA	NA	NA	3.15523	NA	-0.263027	0.999547
ENSMUSG00000030114	Klrg1	No	Yes	NA	NA	NA	NA	NA	NA	NA	NA	NA	NA	NA	NA	NA	NA	NA	NA	NA	NA	NA	NA	-1.44568	NA	-1.48405	NA	NA	NA	NA	NA	NA	NA	NA	NA	NA	NA	NA	NA	NA	NA
ENSMUSG00000030116	Mfap5	No	No	-0.738978	NA	1.05976	0.184887	-0.752312	0.834586	1.76442	0.217219	-0.367585	0.738416	-0.382387	0.844022	0.366306	0.71919	-0.326896	0.925819	1.74945	0.67453	0.321616	0.811922	2.87769	NA	5.41772	0.00532224	1.76102	0.407467	3.08719	0.0655194	0.542262	NA	0.579923	NA	-0.516802	0.943612	0.0780741	NA	-0.173057	0.999547
ENSMUSG00000030117	Gdf3	No	Yes	-0.23576	0.179826	0.0610632	0.752592	-3.42575	1.41238e-25	-0.228895	0.707382	-0.350233	0.00061197	-0.157633	0.54198	0.277609	0.0198364	-0.886648	0.0010995	-0.290492	0.890488	-0.201358	0.252371	0.691664	0.283216	-0.373345	0.438914	1.15665	2.8716e-05	-0.583417	0.125117	-0.0240251	0.995796	-0.0295841	0.972108	0.0640167	0.932702	-0.478662	NA	-1.45563	NA
ENSMUSG00000030120	Mlf2	No	Yes	-0.00456222	0.98905	-0.198637	0.142179	0.167422	0.787836	-0.0964637	0.984546	0.037849	0.821974	-0.0274149	0.946898	-0.0329952	0.878473	0.111411	0.854997	-0.132222	0.999482	0.0387831	0.899841	-0.17068	0.660745	0.199339	0.188955	-0.153366	0.479146	0.0998255	0.696224	-0.0193705	0.995796	0.022625	0.975043	-0.126672	0.7652	0.219698	0.269348	0.124694	0.999547
ENSMUSG00000030122	Ptms	No	Yes	0.56406	0.00595283	0.279203	0.384849	0.450983	0.472938	-0.086065	0.992932	0.283123	0.153791	0.159797	0.636734	-0.179707	0.529555	0.59052	0.195357	-0.249395	0.999482	0.128205	0.755022	0.0285078	0.986736	0.895604	9.74231e-06	-0.0864244	0.751602	0.197628	0.379669	-0.19085	0.994359	-0.380335	0.733119	0.559695	0.498461	-0.142065	0.722182	0.110804	0.999547
ENSMUSG00000030123	Plxnd1	No	No	-1.64328	NA	-0.499429	0.780543	2.79279	NA	-2.23479	NA	-1.02464	0.440327	0.0362223	0.991268	0.0318081	0.986521	2.99882	NA	0.741909	NA	0.0580595	0.977028	1.13464	0.72477	2.78266	0.00110985	1.03033	0.192151	1.09928	0.160795	-0.122864	NA	-0.392791	NA	-0.302156	0.92035	0.691383	NA	-0.511124	0.999547
ENSMUSG00000030124	Lag3	No	No	NA	NA	0.952373	NA	NA	NA	-2.23479	NA	0.210959	NA	-1.14395	NA	-0.676052	NA	2.40745	NA	NA	NA	-1.42505	NA	NA	NA	NA	NA	0.210093	0.892251	-0.223647	0.89848	NA	NA	NA	NA	NA	NA	NA	NA	-0.726561	NA
ENSMUSG00000030125	Lrrc23	No	No	-1.61866	0.214514	-1.42884	0.058929	3.1218	NA	-0.587585	NA	-0.191742	0.831191	-0.19786	0.934309	-0.209094	0.879672	3.88938	NA	-1.08391	0.999482	-0.217783	0.907575	-1.19319	NA	-1.80035	0.420161	NA	NA	NA	NA	NA	NA	NA	NA	NA	NA	1.32013	NA	-1.15598	0.999547
ENSMUSG00000030126	Tmcc1	No	Yes	0.104099	0.771555	0.198264	0.287829	0.540524	0.391895	0.135169	0.992932	0.327836	0.0328002	0.385441	0.113738	0.114889	0.574589	0.355331	0.670754	0.144935	0.999482	0.115773	0.659459	0.15658	0.858591	0.55472	0.00711503	0.136112	0.704246	0.364435	0.17826	0.0540904	0.995796	0.207598	0.723053	-0.101433	0.886982	-0.168732	0.678237	-0.0453081	0.999547
ENSMUSG00000030127	Cops7a	No	No	0.206076	0.323317	0.0472521	0.818035	0.0344109	0.965178	-0.082835	0.989445	-0.0648324	0.688086	0.203824	0.387232	-0.0265493	0.905723	-0.0622373	0.924148	-0.0264281	0.999482	-0.0111204	0.971838	0.26702	0.465984	0.213593	0.268576	0.000298835	0.999388	0.0121488	0.97586	0.101462	0.994359	-0.064025	0.92356	0.00656168	0.996194	-0.176226	0.58126	0.152813	0.999547
ENSMUSG00000030131	Mug2	No	No	NA	NA	1.74308	NA	NA	NA	NA	NA	NA	NA	NA	NA	NA	NA	2.07962	NA	-2.65452	NA	NA	NA	NA	NA	NA	NA	NA	NA	NA	NA	NA	NA	NA	NA	NA	NA	1.17536	NA	NA	NA
ENSMUSG00000030134	Rasgef1a	No	Yes	-1.35121	0.00164787	-1.7254	4.5173e-10	-0.893906	0.694788	-2.69451	0.152772	-0.479959	0.100828	-0.321801	NA	0.034166	0.98853	0.452392	NA	-1.24242	NA	-0.577902	NA	-1.82919	NA	-1.05757	0.663452	0.780693	NA	-0.279586	0.932279	NA	NA	NA	NA	NA	NA	-1.46275	NA	0.453305	0.999547
ENSMUSG00000030137	Tuba8	No	Yes	-3.05143	NA	-0.407017	NA	0.551212	NA	NA	NA	-2.68278	NA	0.317269	NA	0.0185609	NA	NA	NA	-0.214325	NA	-3.39408	NA	1.21836	NA	2.11814	0.291434	0.395058	0.879375	1.75304	0.317741	NA	NA	NA	NA	NA	NA	3.14444	NA	2.15234	NA
ENSMUSG00000030138	Bms1	No	No	0.106688	0.474589	0.211199	0.0195349	-0.27846	0.188292	0.159849	0.739393	0.0296343	0.818074	0.028973	0.900059	0.139177	0.122733	-0.0243122	0.957832	0.0610783	0.999482	-0.066363	0.684567	0.139689	0.559518	-0.038833	0.761751	0.199141	0.389389	0.0191601	0.960497	0.0159648	0.995796	0.0367768	0.943069	0.0893179	0.803499	-0.119053	0.356507	0.0958331	0.999547
ENSMUSG00000030142	Clec4e	No	No	NA	NA	NA	NA	NA	NA	NA	NA	NA	NA	NA	NA	NA	NA	NA	NA	NA	NA	-0.000206928	NA	NA	NA	NA	NA	NA	NA	NA	NA	NA	NA	NA	NA	NA	NA	NA	NA	-0.712759	NA
ENSMUSG00000030143	Gm8882	No	No	NA	NA	NA	NA	NA	NA	NA	NA	NA	NA	NA	NA	NA	NA	NA	NA	NA	NA	NA	NA	NA	NA	NA	NA	NA	NA	NA	NA	NA	NA	NA	NA	NA	NA	NA	NA	NA	NA
ENSMUSG00000030144	Clec4d	No	No	1.32766	NA	NA	NA	NA	NA	NA	NA	NA	NA	NA	NA	0.0307816	NA	NA	NA	NA	NA	-0.000207141	NA	NA	NA	NA	NA	NA	NA	NA	NA	NA	NA	NA	NA	NA	NA	0.461589	NA	0.324572	NA
ENSMUSG00000030145	Zfp248	No	No	-0.522858	0.618305	-0.118255	0.8957	0.610904	0.759477	0.528151	0.971501	-1.39099	0.0102132	1.01434	0.332431	0.801346	0.228166	0.905831	0.59757	0.959716	0.999482	-0.336898	0.823383	-0.132986	0.972605	0.42693	0.492076	0.101548	0.876844	0.199381	0.74153	-0.871609	NA	-0.239367	0.915884	0.138417	0.959534	-0.186477	NA	-0.549592	0.999547
ENSMUSG00000030147	Clec4b1	No	No	NA	NA	NA	NA	NA	NA	NA	NA	NA	NA	NA	NA	NA	NA	NA	NA	NA	NA	NA	NA	NA	NA	NA	NA	NA	NA	NA	NA	NA	NA	NA	NA	NA	NA	NA	NA	NA	NA
ENSMUSG00000030148	Clec4a2	No	No	NA	NA	0.173107	NA	-1.83277	NA	3.23712	NA	0.210958	NA	-0.674296	NA	-1.6523	NA	NA	NA	NA	NA	-2.39893	NA	1.53328	NA	NA	NA	NA	NA	NA	NA	NA	NA	NA	NA	NA	NA	-1.70294	NA	-4.04167	NA
ENSMUSG00000030149	Klrk1	No	No	NA	NA	1.61487	NA	1.7376	NA	2.55366	NA	NA	NA	NA	NA	NA	NA	2.25133	NA	0.820829	NA	0.707525	NA	0.768745	NA	NA	NA	NA	NA	NA	NA	NA	NA	NA	NA	NA	NA	0.461589	NA	2.17364	NA
ENSMUSG00000030154	Klrb1f	No	No	-0.437245	NA	-0.813093	NA	NA	NA	NA	NA	-1.49744	NA	-2.1626	NA	-0.974408	NA	NA	NA	NA	NA	-0.476895	NA	-0.654654	NA	-0.00524748	NA	NA	NA	NA	NA	NA	NA	NA	NA	NA	NA	-0.257777	NA	-0.712759	NA
ENSMUSG00000030155	Clec2e	No	No	NA	NA	NA	NA	NA	NA	NA	NA	NA	NA	NA	NA	NA	NA	NA	NA	NA	NA	NA	NA	NA	NA	1.44157	NA	NA	NA	NA	NA	NA	NA	NA	NA	NA	NA	NA	NA	NA	NA
ENSMUSG00000030156	Cd69	No	No	NA	NA	NA	NA	NA	NA	2.65327	NA	1.63566	NA	2.59113	NA	0.7211	NA	-0.39113	NA	-0.214325	NA	0.723792	NA	-0.718088	NA	-0.752683	NA	NA	NA	NA	NA	NA	NA	NA	NA	NA	NA	NA	NA	-1.4495	NA
ENSMUSG00000030157	Clec2d	No	No	NA	NA	NA	NA	NA	NA	NA	NA	NA	NA	NA	NA	NA	NA	-2.65427	NA	NA	NA	NA	NA	0.768745	NA	NA	NA	1.84943	NA	2.00092	NA	NA	NA	NA	NA	NA	NA	NA	NA	0.140502	NA
ENSMUSG00000030158	Clec12b	No	No	NA	NA	NA	NA	NA	NA	NA	NA	NA	NA	NA	NA	NA	NA	NA	NA	NA	NA	NA	NA	NA	NA	NA	NA	NA	NA	NA	NA	NA	NA	NA	NA	NA	NA	NA	NA	NA	NA
ENSMUSG00000030159	Clec1b	No	No	NA	NA	NA	NA	-1.83277	NA	0.208905	NA	NA	NA	1.01095	NA	0.0307818	NA	-0.349342	NA	1.29469	NA	NA	NA	NA	NA	0.727941	NA	NA	NA	NA	NA	NA	NA	NA	NA	NA	NA	0.461589	NA	-1.06057	0.971205
ENSMUSG00000030160	Tmem52b	No	No	-1.4988	NA	-1.88909	NA	NA	NA	NA	NA	-1.85206	NA	NA	NA	NA	NA	NA	NA	NA	NA	NA	NA	NA	NA	NA	NA	NA	NA	NA	NA	NA	NA	NA	NA	NA	NA	NA	NA	-1.43383	NA
ENSMUSG00000030161	Gabarapl1	No	No	-0.0993351	0.875538	0.621963	0.00334711	0.946551	0.315735	0.188417	0.991769	-0.072649	0.857687	-0.494873	0.365394	0.74932	0.000320631	0.00221535	0.998804	-0.188989	0.999482	0.156324	0.850451	-0.494027	0.22478	-0.0702318	0.844537	-0.260253	0.486652	-0.222995	0.589757	0.350532	0.801288	0.419192	0.333267	-0.381145	0.344973	-0.00996099	NA	0.159958	0.999547
ENSMUSG00000030162	Olr1	No	No	NA	NA	NA	NA	NA	NA	NA	NA	0.210958	NA	-1.14383	NA	0.017594	NA	-0.218675	NA	NA	NA	-1.42474	NA	0.684499	NA	-1.48405	NA	2.10629	NA	-0.366062	NA	NA	NA	NA	NA	NA	NA	0.461589	NA	-0.108103	0.999547
ENSMUSG00000030165	Klrd1	No	No	NA	NA	NA	NA	NA	NA	NA	NA	NA	NA	NA	NA	NA	NA	NA	NA	NA	NA	NA	NA	NA	NA	NA	NA	NA	NA	NA	NA	NA	NA	NA	NA	NA	NA	NA	NA	NA	NA
ENSMUSG00000030166	Rad52	No	No	-0.020052	0.975564	0.136193	0.708271	0.363229	0.761241	-0.349671	0.975599	0.235968	0.331836	-0.0409635	0.953945	-0.00292535	0.994531	0.388858	0.767956	0.111682	0.999482	-0.060534	0.907808	0.435557	0.673795	0.40401	0.395611	-0.163415	0.773994	-0.377548	0.429393	-0.109742	0.994359	0.00996257	0.995435	0.0107062	0.996421	-0.0248363	NA	0.137337	0.999547
ENSMUSG00000030167	Klrc1	No	No	NA	NA	NA	NA	NA	NA	NA	NA	NA	NA	NA	NA	NA	NA	NA	NA	NA	NA	NA	NA	NA	NA	NA	NA	NA	NA	NA	NA	NA	NA	NA	NA	NA	NA	NA	NA	NA	NA
ENSMUSG00000030168	Adipor2	No	No	0.293668	0.0800269	0.426398	5.26366e-05	0.485456	0.108382	0.0169056	0.998137	0.11686	0.485012	0.092091	0.754708	0.231125	0.10958	0.224722	0.620297	-0.0416199	0.999482	0.0606339	0.861395	-0.0638001	0.947597	0.102504	0.659197	-0.0396614	0.895698	-0.21956	0.320316	-0.0425623	0.995503	-0.00662214	0.995435	0.0500055	0.942624	-0.0297338	0.931027	-0.199105	0.999547
ENSMUSG00000030170	Wnt5b	No	No	1.29944	0.00169693	0.249284	0.670528	1.27088	0.155134	0.122956	0.99307	-0.159843	0.792033	-0.703811	NA	-0.050234	0.978353	3.05069	0.0196086	3.42993	NA	0.297839	0.898303	-0.716148	0.625185	2.08962	5.4869e-11	-2.55095	3.73066e-29	0.502901	0.0259778	NA	NA	NA	NA	NA	NA	-0.385652	NA	-0.667904	0.999547
ENSMUSG00000030172	Erc1	No	No	0.104229	0.569256	-0.0296376	0.895087	-0.35048	0.21089	-0.196805	0.852278	-0.119093	0.366112	-0.0789481	0.727214	-0.104281	0.423908	-0.223554	0.555188	-0.320367	0.763137	-0.199562	0.1852	-0.0852173	0.88792	0.0929117	0.604907	-0.0151993	0.969255	0.353633	0.170942	-0.0245469	0.995796	0.288931	0.324049	0.200815	0.591061	-0.27738	0.0744287	0.125414	0.999547
ENSMUSG00000030173	Klra5	No	No	NA	NA	NA	NA	NA	NA	NA	NA	NA	NA	NA	NA	NA	NA	NA	NA	NA	NA	NA	NA	NA	NA	NA	NA	NA	NA	NA	NA	NA	NA	NA	NA	NA	NA	NA	NA	NA	NA
ENSMUSG00000030177	Ccdc77	No	No	-0.0917881	0.775101	0.0531529	0.841194	-0.258127	0.71376	-0.266327	0.923405	-0.166889	0.265755	-0.295004	0.180129	-0.0513161	0.805317	-0.167498	0.829664	-0.228926	0.999482	-0.201824	0.205862	-0.0905738	0.929403	-0.476888	0.0167633	-0.152646	0.663937	-0.387666	0.155489	-0.126186	0.978396	0.0259339	0.973777	0.178337	0.656179	0.0733985	0.842123	-0.0587699	0.999547
ENSMUSG00000030180	Kdm5a	No	No	0.206103	0.0911304	0.0163134	0.939197	0.445674	0.0287538	-0.084603	0.984546	0.158787	0.0676353	0.201155	0.180024	-0.0213383	0.905409	0.272493	0.261742	-0.0850089	0.999482	0.0021947	0.995666	0.0629748	0.918795	0.0956056	0.45463	0.0309866	0.916714	-0.0511795	0.870025	0.0685113	0.994359	0.0530862	0.919982	0.144515	0.662277	-0.196264	0.199068	0.118199	0.999547
ENSMUSG00000030187	Klra2	No	No	NA	NA	NA	NA	NA	NA	-0.791918	NA	NA	NA	NA	NA	NA	NA	NA	NA	NA	NA	NA	NA	NA	NA	NA	NA	NA	NA	NA	NA	NA	NA	NA	NA	NA	NA	0.461589	NA	0.7256	NA
ENSMUSG00000030188	Magohb	No	No	-0.160283	0.739549	0.910332	1.45115e-07	-0.977662	0.203429	-0.324246	0.895401	0.322965	0.213495	-0.257245	0.500847	0.521765	0.00466379	-1.21737	0.00634585	-0.589627	0.603841	0.638339	0.00212736	0.666935	0.0445149	0.723636	0.000923701	0.780545	0.000759524	0.476145	0.0835852	0.216129	0.916319	0.145702	0.816831	0.237349	0.681608	-0.213513	NA	-0.199401	0.999547
ENSMUSG00000030189	Ybx3	No	No	0.311579	0.00110171	0.217961	0.0462677	-1.07161	3.5029e-11	-0.0243924	0.992932	0.456115	2.24036e-11	0.147423	0.405144	0.136328	0.324169	-0.512187	0.0011636	0.0653504	0.999482	0.385437	0.00494101	0.169122	0.574569	-0.0788354	0.459584	-0.0445288	0.847125	-0.116921	0.556344	-0.0686839	0.994359	-0.16716	0.413221	0.295952	0.0311838	-0.230633	0.0638138	0.153208	0.999547
ENSMUSG00000030194	Tas2r116	No	No	NA	NA	NA	NA	NA	NA	NA	NA	NA	NA	NA	NA	0.0307814	NA	NA	NA	NA	NA	NA	NA	NA	NA	NA	NA	NA	NA	NA	NA	NA	NA	NA	NA	NA	NA	NA	NA	NA	NA
ENSMUSG00000030196	Tas2r103	No	No	NA	NA	NA	NA	NA	NA	NA	NA	NA	NA	NA	NA	NA	NA	NA	NA	NA	NA	NA	NA	NA	NA	NA	NA	NA	NA	NA	NA	NA	NA	NA	NA	NA	NA	NA	NA	NA	NA
ENSMUSG00000030199	Etv6	No	Yes	-0.055664	0.863415	-0.275551	0.0800213	-0.162898	0.813541	-0.633842	0.287206	-0.150128	0.326114	-0.35388	0.207509	-0.263245	0.115869	-0.0494656	0.960077	-0.07302	0.999482	0.240865	0.217023	-0.142219	0.849273	0.131427	0.560955	0.268638	0.364167	0.172648	0.63514	-0.171444	0.926836	-0.276391	0.365978	-0.134429	0.802731	0.0968761	0.774701	0.0314426	0.999547
ENSMUSG00000030200	Bcl2l14	No	No	-0.63375	0.449548	-0.475217	0.381602	-1.36821	NA	-1.386	0.736426	0.347825	0.450425	1.76412	0.282157	1.52159	0.134172	0.703599	0.85244	-3.30119	NA	2.00675	0.0608125	-1.29228	0.660424	-2.47147	0.0986918	-0.945526	0.634878	-0.978251	0.640248	NA	NA	NA	NA	NA	NA	-0.82064	NA	NA	NA
ENSMUSG00000030201	Lrp6	No	No	-0.0676508	0.775936	0.175082	0.189201	-0.6086	0.065008	0.294524	0.79355	-0.231306	0.0222406	-0.0967871	0.70152	0.156707	0.374323	-0.410641	0.333182	0.207036	0.999482	-0.0111647	0.97351	-0.166822	0.740074	0.00992437	0.961517	-0.0065201	0.987316	-0.0339831	0.940323	-0.0495927	0.994394	0.0493861	0.940789	-0.186317	0.552683	0.152575	0.459695	0.180446	0.999547
ENSMUSG00000030203	Dusp16	No	No	-0.20479	0.624494	-0.0430973	0.919132	0.667792	0.179421	0.319131	0.881865	-0.871228	2.81705e-05	-0.806803	0.00938617	-0.280807	0.22648	0.530055	0.333182	-0.0154977	0.999482	-0.243124	0.413976	-0.509131	0.133612	0.342613	0.0941869	-0.2188	0.551348	0.34867	0.274042	-0.00687652	0.99618	0.234407	0.657349	-0.242653	0.644505	0.432906	0.209388	0.066964	0.999547
ENSMUSG00000030204	Ddx47	No	No	0.0922133	0.702216	0.094999	0.571133	0.049938	0.946392	-0.0385731	0.993614	0.128992	0.366426	0.156229	0.516804	0.151499	0.296157	0.335164	0.442767	-0.0390026	0.999482	0.170482	0.335811	0.150908	0.768602	-0.0193492	0.941455	-0.0874922	0.7449	0.113627	0.66608	-0.181265	0.92904	-0.356284	0.189879	0.037836	0.96816	-0.0969651	0.746779	0.0659327	0.999547
ENSMUSG00000030205	Gprc5d	No	Yes	NA	NA	NA	NA	NA	NA	NA	NA	1.61061	NA	1.01103	NA	NA	NA	NA	NA	NA	NA	-0.000206977	NA	NA	NA	NA	NA	NA	NA	NA	NA	NA	NA	NA	NA	NA	NA	NA	NA	0.579042	NA
ENSMUSG00000030206	Gsg1	No	Yes	-1.47722	NA	-1.14499	NA	NA	NA	-2.32434	NA	1.9682	NA	0.415117	NA	-0.343535	NA	NA	NA	-1.15383	NA	-1.62278	NA	NA	NA	NA	NA	NA	NA	NA	NA	NA	NA	NA	NA	NA	NA	0.461589	NA	-1.06605	NA
ENSMUSG00000030207	Fam234b	No	Yes	-0.25268	0.814369	-0.838054	0.109016	0.151105	0.952393	-1.54372	0.668272	0.162695	0.792198	0.773516	0.24912	-0.425411	0.514133	0.555252	0.765489	-0.577723	0.999482	0.207432	0.811193	0.529478	0.902062	0.259857	0.879594	1.10428	0.214187	0.455064	0.720017	-0.524315	NA	-1.06467	NA	-0.0156536	0.997814	-0.0846449	NA	-0.220806	0.999547
ENSMUSG00000030208	Emp1	No	No	-0.664356	0.219295	-0.081665	0.87071	-1.64249	0.0114405	1.02761	0.0251684	-1.22942	7.1146e-05	-0.259763	0.736451	-0.65739	0.0993162	0.0447551	0.979053	1.4654	0.109509	-0.22401	0.718186	2.40375	0.394295	4.77175	1.30611e-06	3.26471	0.00489563	4.89227	1.46803e-06	-0.853487	NA	-0.74236	NA	-1.96293	0.361944	-1.25828	NA	0.498156	0.752248
ENSMUSG00000030209	Grin2b	No	No	0.233039	0.889613	-0.458484	0.690135	0.948943	NA	-0.825294	0.964271	0.125103	0.90646	-0.412546	0.757773	0.219952	0.775926	0.640583	0.799463	0.0739745	0.999482	-0.113832	0.928063	0.305511	0.9425	-0.342163	0.815415	1.94275	0.0593455	-0.633803	0.734885	-0.106175	NA	-0.747562	NA	-0.940394	0.669965	0.269118	NA	0.215851	0.999547
ENSMUSG00000030213	Atf7ip	No	Yes	0.367276	0.000714239	-0.0509088	0.777892	-0.302947	0.317864	-0.812704	9.25843e-05	0.0798252	0.456462	0.11603	0.517467	-0.167253	0.198375	-0.0745898	0.873843	-0.557139	0.0972936	-0.203322	0.121982	-0.358489	0.168099	-1.33104	2.35798e-27	-0.0526907	0.889802	-1.35863	2.08485e-13	-0.161382	0.824687	-0.175506	0.506578	-0.0464435	0.93378	0.0712945	0.738105	-0.0801896	0.999547
ENSMUSG00000030214	Plbd1	No	No	1.46364	0.317312	2.20015	0.000723134	-1.93005	NA	2.54275	0.278399	1.21382	0.209536	2.02617	NA	3.14519	0.0160468	-2.43004	NA	1.50923	NA	2.8984	0.0857496	-0.298897	0.933158	0.219875	0.83195	-0.207275	0.77484	0.284285	0.670488	NA	NA	NA	NA	NA	NA	0.404612	NA	0.258275	NA
ENSMUSG00000030216	Wbp11	No	No	0.222113	0.095703	0.070695	0.73434	-0.0106387	0.983515	0.111108	0.925437	0.0563149	0.644534	0.0548179	0.794906	0.00491276	0.976343	-0.174269	0.551504	-0.137044	0.999482	-0.0768959	0.711568	0.0753518	0.890004	0.0788021	0.538622	0.0363704	0.889767	0.16654	0.40544	0.0989202	0.994359	0.0151303	0.986953	0.283178	0.356827	-0.140132	0.399972	-0.0187714	0.999547
ENSMUSG00000030217	Art4	No	No	1.00712	NA	-0.384648	NA	NA	NA	NA	NA	-0.330744	NA	-1.14385	NA	-1.39465	NA	NA	NA	NA	NA	0.617452	NA	0.768745	NA	NA	NA	NA	NA	NA	NA	NA	NA	NA	NA	NA	NA	NA	NA	0.192401	NA
ENSMUSG00000030218	Mgp	No	No	NA	NA	NA	NA	6.1398	0.0103292	NA	NA	NA	NA	2.01342	NA	NA	NA	2.01727	NA	NA	NA	0.712389	NA	0.768745	NA	2.06952	NA	3.15993	NA	-0.44394	0.941014	NA	NA	NA	NA	NA	NA	NA	NA	-0.242172	0.999547
ENSMUSG00000030219	Erp27	No	No	0.563036	NA	-1.50237	NA	NA	NA	-2.32434	NA	0.233793	NA	-1.88777	NA	-0.79587	NA	0.200485	NA	-0.312959	NA	-2.15889	NA	-0.654513	NA	0.920685	NA	NA	NA	NA	NA	NA	NA	NA	NA	NA	NA	NA	NA	2.9422	0.999547
ENSMUSG00000030220	Arhgdib	No	No	0.931394	0.119031	-1.5737	0.00303808	-1.39974	0.283682	-1.61289	0.143046	0.0103054	0.989388	0.946058	0.0593878	-1.05638	0.0138443	-0.689224	0.453016	-1.37258	0.418304	0.0300594	0.97446	2.26012	0.2828	0.144203	0.961552	1.08662	0.195029	-0.781691	0.498183	NA	NA	NA	NA	NA	NA	0.205406	NA	0.136502	0.999547
ENSMUSG00000030222	Rerg	No	Yes	-0.37102	0.791812	-0.0655596	0.949924	-4.44078	0.0736697	-1.31395	0.499996	0.021782	0.982334	0.842977	NA	0.0256832	0.989767	-0.286241	NA	0.69786	0.999482	-0.254275	NA	0.538776	0.781266	-0.896707	0.352073	0.529377	0.393588	-0.702139	0.276794	-1.08974	NA	-0.58042	NA	0.0594425	0.992999	-0.646461	NA	0.149798	0.999547
ENSMUSG00000030223	Ptpro	No	No	-0.0839833	NA	-1.49488	0.412046	2.09547	NA	0.193261	NA	-0.918423	NA	1.41549	NA	0.954223	0.539603	2.17251	0.418394	-2.61198	NA	0.601764	NA	0.60593	NA	2.12823	0.484215	-0.272304	NA	0.15819	NA	NA	NA	NA	NA	NA	NA	-1.24549	NA	-1.28991	0.999547
ENSMUSG00000030224	Strap	No	No	-0.229038	0.178025	0.0214236	0.917459	-0.259673	0.322038	-0.00809369	0.998137	-0.162574	0.155641	-0.228655	0.232695	-0.060434	0.771203	-0.282911	0.238187	-0.149649	0.999482	-0.0374734	0.905161	0.0200653	0.983099	-0.184373	0.115724	-0.180667	0.273604	-0.0161666	0.954463	-0.0645894	0.994359	-0.0627943	0.870556	0.0793258	0.838178	0.106497	0.604688	-0.0486444	0.999547
ENSMUSG00000030225	Dera	No	No	0.15557	0.474971	-0.1027	0.533649	0.114577	0.83821	-0.232629	0.747933	-0.057895	0.730057	0.0871921	0.754283	-0.198784	0.133202	-0.330459	0.372202	-0.204325	0.999482	-0.209813	0.18471	0.0646105	0.962252	0.332846	0.108627	-0.120632	0.670185	0.113156	0.705476	-0.0155952	0.995997	0.170051	0.661753	-0.203016	0.569413	0.202633	0.498946	0.0681952	0.999547
ENSMUSG00000030226	Lmo3	No	Yes	1.49889	NA	-1.28711	NA	1.61894	NA	NA	NA	1.20264	NA	NA	NA	0.745672	NA	-0.202076	NA	-0.214325	NA	-0.000207141	NA	0.768745	NA	1.94204	NA	NA	NA	NA	NA	NA	NA	NA	NA	NA	NA	1.79321	NA	-1.05707	NA
ENSMUSG00000030228	Pik3c2g	No	No	0.835984	NA	0.374509	0.856465	NA	NA	-1.43248	NA	0.635728	0.668078	-0.723245	NA	-0.401073	0.821872	0.131704	NA	0.6217	NA	-0.332194	0.904231	-0.368688	NA	-0.331448	NA	NA	NA	NA	NA	NA	NA	NA	NA	NA	NA	-0.261566	NA	0.142855	0.999547
ENSMUSG00000030230	Plcz1	No	Yes	NA	NA	NA	NA	NA	NA	NA	NA	NA	NA	NA	NA	NA	NA	NA	NA	NA	NA	NA	NA	NA	NA	0.727941	NA	NA	NA	NA	NA	NA	NA	NA	NA	NA	NA	0.461589	NA	NA	NA
ENSMUSG00000030231	Plekha5	No	Yes	0.0846996	0.809311	-0.00641231	0.985334	-1.51324	0.000214666	0.0261344	0.998137	0.146116	0.412888	0.21707	0.307428	-0.107177	0.531488	-0.934521	0.0108118	-0.187489	0.999482	-0.0444194	0.915031	-0.52527	0.0137695	-0.561431	0.000371369	-0.312687	0.157208	-0.505073	0.0083581	0.0637151	0.994359	0.323577	0.0881428	0.218947	0.413888	-0.10576	0.708848	0.0468215	0.999547
ENSMUSG00000030232	Aebp2	No	Yes	-0.338495	0.0147793	-0.13953	0.326065	-0.770863	0.00386704	0.0279617	0.994479	-0.00931288	0.960682	-0.492916	0.000300255	-0.170022	0.200493	-1.29723	1.93844e-08	-0.325638	0.675041	0.410553	0.00812717	0.00637978	0.99379	0.0250852	0.91686	0.15388	0.533331	0.204199	0.390985	0.0166302	0.995997	0.0507866	0.944837	0.0625819	0.930748	0.227289	0.388196	0.012625	0.999547
ENSMUSG00000030235	Slco1c1	No	No	1.26672	NA	NA	NA	NA	NA	NA	NA	0.210959	NA	2.72388	NA	NA	NA	-1.07174	NA	2.23772	NA	NA	NA	NA	NA	0.727941	NA	NA	NA	NA	NA	NA	NA	NA	NA	NA	NA	0.461589	NA	2.89811	NA
ENSMUSG00000030236	Slco1b2	No	No	0.516031	0.640051	0.344614	0.651258	-1.66067	0.556028	1.18642	NA	-1.35017	0.0585798	-0.388731	0.739123	-0.574509	0.386561	-1.25493	NA	1.78148	0.996087	-0.25223	0.799384	1.05214	NA	0.76503	0.763788	NA	NA	NA	NA	NA	NA	NA	NA	NA	NA	-1.84971	NA	-0.692451	NA
ENSMUSG00000030237	Slco1a4	No	Yes	0.569002	NA	0.194595	NA	-2.17847	0.35656	-1.2861	NA	-0.488125	NA	1.01082	NA	NA	NA	1.8636	NA	3.53748	NA	0.680893	NA	2.4465	NA	NA	NA	NA	NA	NA	NA	NA	NA	NA	NA	NA	NA	NA	NA	NA	NA
ENSMUSG00000030243	Recql	No	No	0.214553	0.511998	0.408522	0.00470039	0.122916	0.895866	0.244973	0.918322	0.206014	0.274052	0.0738896	0.873392	0.292196	0.0782909	0.185873	0.832103	0.164239	0.999482	0.155923	0.596697	0.199554	0.849273	0.274126	0.443435	-0.0825662	0.85463	0.265551	0.452684	0.0509274	0.995796	0.111241	0.900133	-0.0661493	0.956367	-0.104951	NA	-0.284882	0.999547
ENSMUSG00000030244	Gys2	No	No	NA	NA	NA	NA	NA	NA	NA	NA	NA	NA	-1.65441	NA	-1.90162	NA	NA	NA	NA	NA	-1.93001	NA	NA	NA	NA	NA	NA	NA	NA	NA	NA	NA	NA	NA	NA	NA	NA	NA	NA	NA
ENSMUSG00000030245	Golt1b	No	No	0.196382	0.637692	0.128819	0.670491	0.169869	0.819809	-0.0915364	0.991769	0.11252	0.665408	0.0140425	0.983745	0.296955	0.149164	0.124206	0.871196	-0.189423	0.999482	0.162174	0.617098	-0.131709	0.908596	0.258106	0.348458	0.0392722	0.900011	0.218368	0.329324	0.0229848	0.995997	-0.166683	0.843208	-0.0548899	0.9661	0.0823555	NA	0.0993384	0.999547
ENSMUSG00000030246	Ldhb	No	Yes	0.622043	0.000569747	0.973373	1.30818e-10	2.05513	2.36614e-15	2.27513	4.61491e-35	-0.793147	2.02944e-05	1.91145	3.50589e-29	1.28306	8.58566e-17	1.97239	5.08623e-19	1.74837	3.682e-10	-0.577665	0.0209746	0.966046	1.61658e-07	0.754099	4.93719e-06	0.485807	0.0109927	0.266168	0.271252	-0.875681	0.0122902	-0.676018	0.0670284	-0.674185	0.111815	0.344188	0.332937	0.261524	0.999547
ENSMUSG00000030247	Kcnj8	No	No	NA	NA	0.86367	NA	1.3834	0.720398	1.81961	NA	1.51956	NA	0.998833	NA	1.2219	NA	-0.39113	NA	NA	NA	2.257	NA	-0.973298	NA	-2.49365	NA	1.95163	NA	-1.95275	NA	NA	NA	NA	NA	NA	NA	NA	NA	-0.740966	0.999547
ENSMUSG00000030249	Abcc9	No	No	0.561122	NA	-0.534881	NA	NA	NA	-2.09588	NA	0.83295	NA	-0.114053	NA	-0.599892	NA	-3.93923	NA	0.624928	NA	-2.69645	NA	-1.44568	NA	0.493968	NA	2.20101	NA	1.03319	NA	NA	NA	NA	NA	NA	NA	NA	NA	0.440832	0.999547
ENSMUSG00000030254	Rad18	No	No	0.0676025	0.83381	0.169908	0.410741	0.0469869	0.957117	0.356186	0.670638	-0.257774	0.0687945	0.101944	0.762637	0.198764	0.236707	-0.123107	0.858761	0.268367	0.9922	-0.0448599	0.88369	-0.0179027	0.990238	0.0489155	0.861716	0.073851	0.822	0.0103641	0.981761	-0.000890309	0.99907	0.100647	0.870387	0.0707234	0.925348	0.0624787	0.869153	-0.191848	0.999547
ENSMUSG00000030255	Sspn	No	No	-0.853585	NA	1.5139	NA	NA	NA	NA	NA	0.835385	NA	-0.308482	NA	2.01099	NA	NA	NA	3.29198	NA	-1.30717	NA	1.15112	NA	-1.0668	NA	NA	NA	NA	NA	NA	NA	NA	NA	NA	NA	3.18932	NA	0.071403	0.999547
ENSMUSG00000030256	Bhlhe41	No	No	0.822079	NA	-0.414035	0.831005	2.14459	0.325614	1.42045	NA	-0.507463	NA	1.06246	NA	0.669992	NA	0.335353	NA	-0.140001	NA	1.24701	NA	0.268081	0.938177	-1.40613	0.159893	-0.0888474	0.946881	-1.59106	0.0737369	1.36097	0.35429	1.06511	0.0191142	0.609331	0.389207	0.125087	NA	0.458336	0.999547
ENSMUSG00000030257	Srgap3	No	Yes	1.05876	0.0475052	-1.49123	0.00314483	-0.480078	0.850593	-1.56743	0.539701	-0.332548	0.583609	0.354333	0.809509	-0.452571	0.624958	-1.59633	0.538203	-0.146242	0.999482	-0.857737	0.408851	0.140002	0.971575	0.0852703	0.928714	0.181298	0.86298	0.145742	0.900827	0.120275	0.994359	0.0347345	0.983339	-0.643699	0.0513277	-0.822344	NA	-0.685394	0.420674
ENSMUSG00000030259	Rassf8	No	Yes	0.404124	0.546337	0.784233	0.0113165	1.07721	0.430667	1.54469	0.286927	-0.314111	0.478242	1.20914	0.0324699	1.14897	0.000467325	1.53454	0.246588	1.08851	0.68951	0.195811	0.820155	0.35974	0.8542	0.930827	0.0566489	-0.0196752	0.978202	0.114202	0.876447	0.32661	0.971953	-0.127545	0.925259	-0.446387	0.477191	0.47204	NA	0.0998652	0.999547
ENSMUSG00000030263	Lrmp	No	No	-0.129954	0.75655	-0.148231	0.543567	-1.79722	0.0307805	-1.41403	0.0935139	0.290735	0.0894427	-0.351559	0.298755	0.0305178	0.922914	-0.0688547	0.961299	-0.913005	0.57808	0.104983	0.827945	-0.630937	0.548199	-1.56623	0.00284097	-0.244026	0.786246	-1.41329	0.0144149	0.26273	0.964464	0.495346	0.445918	-0.00621764	0.998671	0.482012	NA	-0.115064	0.999547
ENSMUSG00000030264	Thumpd3	Yes	Yes	0.148719	0.598004	0.258367	0.103959	0.0445841	0.964542	0.215565	0.924637	0.214697	0.139714	0.24796	0.369745	0.352947	0.0234694	0.17321	0.800792	-0.0047385	0.999482	0.159969	0.521894	-0.107403	0.935437	0.0728503	0.849594	-0.264159	0.268026	0.0427908	0.912789	-0.0923111	0.994359	0.109355	0.888348	0.304663	0.547202	-0.0942763	NA	-0.172361	0.999547
ENSMUSG00000030265	Kras	No	No	0.0289934	0.870202	0.0464071	0.717923	-0.171618	0.401333	0.271594	0.129641	-0.356313	3.51168e-07	0.0923422	0.661115	0.412875	6.00592e-06	-0.0466735	0.902519	0.614478	0.00212262	-0.4048	0.000342783	0.447164	7.35258e-06	-0.0213374	0.851111	0.868959	3.2796e-11	0.241625	0.197673	-0.204743	0.371483	-0.0419212	0.92356	-0.305007	0.0212449	-0.155425	0.15787	0.114316	0.999547
ENSMUSG00000030268	Bcat1	No	No	-0.279006	0.00894199	-0.310259	0.00011344	-2.34927	8.72825e-34	-0.25082	0.207055	-0.338854	2.5557e-06	-0.363999	0.0120041	-0.239658	0.0143294	-0.711713	3.66142e-05	-0.0522991	0.999482	-0.242331	0.0352246	-0.2704	0.457424	-0.410867	0.0113751	-0.733112	3.27107e-06	-0.213172	0.359236	-0.0579738	0.994359	0.143314	0.641705	-0.0743803	0.896852	0.293578	0.10526	0.367708	0.999547
ENSMUSG00000030269	Mtmr14	No	No	-0.278	0.379017	-0.145636	0.510353	-0.518277	0.447631	-0.0107517	0.998758	-0.00107749	0.997368	-0.217421	0.538299	-0.291895	0.107494	-0.125359	0.91409	0.165527	0.999482	-0.00421069	0.994574	-0.314519	0.532488	-0.0900266	0.783028	-0.451291	0.00331865	-0.0118939	0.972083	0.0917612	0.994359	-0.0336159	0.973146	0.18917	0.751958	0.0462678	0.91696	-0.176478	0.999547
ENSMUSG00000030270	Cpne9	No	No	-0.730389	NA	-0.693103	0.573732	1.37481	0.753622	-0.0803755	NA	-0.77056	0.478859	0.0738741	0.977472	-0.274858	0.853989	0.259725	NA	-3.2001	NA	0.180348	0.933701	-1.07143	NA	-2.23437	0.264196	1.63889	NA	1.92944	NA	NA	NA	NA	NA	NA	NA	-0.625248	NA	-0.855696	NA
ENSMUSG00000030271	Ogg1	No	No	-0.03952	0.972674	-0.58804	0.254775	-0.696026	0.801681	-0.094238	0.99715	-0.212809	0.717963	-0.519918	0.598652	-0.226962	0.745429	-0.0261915	0.994173	-0.102937	0.999482	-0.670207	0.341721	0.326999	0.902561	0.146345	0.889371	0.214625	0.619534	0.0331332	0.957351	0.516007	NA	-0.158184	0.957661	-0.151849	0.960642	0.0581149	NA	0.127106	0.999547
ENSMUSG00000030272	Camk1	No	No	-0.22919	0.833147	-0.560168	0.31243	-2.33621	0.227521	-0.490038	0.988352	-0.402394	0.494168	-1.58454	0.311607	-0.419266	0.687928	-0.0890447	0.983318	-0.166967	0.999482	-0.0560092	0.97351	0.10041	0.984754	0.918499	0.157881	-0.601047	0.0661158	0.047605	0.937719	0.638346	0.964464	0.297729	0.886101	-0.320883	0.833719	-0.260317	NA	-0.452484	0.999547
ENSMUSG00000030275	Etnk1	No	No	-0.283824	0.0160914	-0.1329	0.148897	-0.326585	0.0825784	-0.47315	0.0118416	0.581326	8.24947e-22	-1.03928	3.72181e-21	-0.338429	1.14124e-07	-0.56937	0.000403428	-0.958231	6.24386e-06	0.0988951	0.351557	-0.137653	0.755122	0.0973849	0.574143	0.0322876	0.916657	-0.18919	0.419476	-0.355716	0.0299915	-0.64844	5.53667e-08	-0.497523	0.000208229	-0.136233	0.531207	-0.115471	0.999547
ENSMUSG00000030276	Ttll3	No	No	-0.790911	0.0569951	-1.26624	6.22674e-07	-1.7263	0.536595	-4.36969	0.187629	-0.448378	0.0876701	-1.31796	0.0940688	-0.905986	0.0939917	-2.67149	NA	-0.374646	0.999482	-0.892692	0.0968258	-0.425239	0.887195	-0.0820982	0.939965	-0.282126	0.324474	0.0623834	0.885048	-0.476143	NA	0.03148	0.995236	-0.0430374	0.991754	-0.751753	NA	0.406711	0.999547
ENSMUSG00000030278	Cidec	No	No	NA	NA	NA	NA	NA	NA	-2.32434	NA	0.892466	NA	-0.538676	NA	-0.821416	NA	2.40745	NA	-0.214325	NA	-0.824706	NA	1.4349	NA	NA	NA	NA	NA	NA	NA	NA	NA	NA	NA	NA	NA	NA	NA	NA	NA
ENSMUSG00000030279	C2cd5	No	No	0.257588	0.27627	0.0352813	0.90932	0.70133	0.122842	-0.205818	0.973526	0.203204	0.16213	-0.0442767	0.893926	0.0488739	0.79669	0.395102	0.441591	0.00939296	0.999482	0.00311494	0.996034	-0.595648	0.0597258	-0.346997	0.11966	-0.427315	0.0914797	-0.253496	0.41419	-0.0847891	0.994359	-0.199446	0.657349	-0.221048	0.622448	0.104341	0.786253	-0.240297	0.999547
ENSMUSG00000030281	Il17rc	No	No	0.807836	0.58612	-0.532963	0.710901	0.808455	0.841089	-2.72891	NA	0.101201	0.940838	1.50227	0.394894	-0.192039	0.932666	1.92542	NA	1.52438	NA	0.124236	0.965702	0.253958	NA	0.0853553	0.97172	0.712186	0.480179	0.192877	0.896298	NA	NA	NA	NA	NA	NA	-0.523523	NA	0.947805	NA
ENSMUSG00000030282	Cmas	No	Yes	-0.295052	0.0150735	-0.114206	0.306207	-0.498194	0.0372654	0.0581784	0.991769	-0.22432	0.0116324	-0.362657	0.0130754	-0.0586771	0.757965	-0.537766	0.0449034	-0.0544565	0.999482	-0.184529	0.207421	-0.0198653	0.984925	-0.467841	0.000721245	0.347207	0.0753916	-0.23784	0.313464	-0.155817	0.84892	-0.0206382	0.975043	-0.319996	0.052789	-0.228798	0.203674	-0.0719249	0.999547
ENSMUSG00000030283	St8sia1	No	Yes	-1.32317	1.03886e-05	-1.94813	8.95781e-22	-2.3823	0.00332766	-1.76091	0.00573313	-0.254281	0.244061	0.0587705	0.962964	0.110317	0.879459	-1.42412	0.184948	-1.28251	0.516636	0.958278	0.00554314	2.51462	0.390905	2.51175	0.158772	3.75509	0.00241822	2.04687	0.211046	-0.752418	NA	-0.186497	NA	-0.325425	0.927039	1.04786	NA	-0.782965	0.381403
ENSMUSG00000030284	Creld1	No	Yes	0.342486	0.297114	0.0217027	0.953758	-0.434122	0.781099	-0.44154	0.933533	0.655764	1.4694e-05	0.461859	0.159536	0.20962	0.480628	-0.98389	0.234213	-0.870231	0.651327	0.682095	0.000581034	0.284404	0.772226	-0.127632	0.804946	0.458201	0.207216	0.0461941	0.944265	0.0428174	0.995997	-0.155795	0.919982	-0.227639	0.872571	-0.543857	NA	0.335813	0.999547
ENSMUSG00000030286	Emc3	No	No	-0.343715	0.219219	0.114078	0.627543	0.207998	0.786172	0.149749	0.986631	0.000548953	0.998437	-0.177097	0.700171	0.211525	0.369184	-0.239734	0.785002	-0.323349	0.999482	0.164758	0.63686	0.153692	0.866269	0.362606	0.101097	0.153913	0.673125	0.130673	0.743864	-0.023767	0.995997	0.106806	0.887505	-0.0309412	0.979099	-0.0231574	0.963683	0.0343186	0.999547
ENSMUSG00000030287	Itpr2	No	Yes	-0.782539	0.652138	-0.441517	0.729657	1.74281	0.440418	-4.02918	NA	-0.0827142	0.944802	-1.52609	0.2276	0.478903	0.470694	-0.595066	0.894385	-0.230725	0.999482	-0.145386	0.916231	-0.672843	0.830385	0.0861535	0.94735	-0.178185	0.916404	-0.0478398	0.982339	0.439794	0.96637	0.616609	0.588726	0.168809	0.927039	-0.109044	NA	0.512285	0.999547
ENSMUSG00000030291	Med21	No	Yes	0.0470442	0.906573	-0.0794965	0.795973	-0.0954569	0.908387	-0.0588485	0.992932	0.128343	0.552294	-0.193963	0.545213	-0.16637	0.473777	-0.373427	0.529243	-0.369903	0.947203	0.03458	0.936074	0.293241	0.74686	0.382048	0.202844	-0.056915	0.879576	-0.0250482	0.954596	-0.0484081	0.995796	0.0157167	0.990916	0.105077	0.905238	0.0499293	NA	0.157762	0.999547
ENSMUSG00000030292	Smco2	No	No	NA	NA	1.62017	NA	0.421102	NA	NA	NA	NA	NA	NA	NA	1.54232	NA	NA	NA	2.23772	NA	NA	NA	NA	NA	NA	NA	NA	NA	NA	NA	NA	NA	NA	NA	NA	NA	1.19497	NA	NA	NA
ENSMUSG00000030298	Sec13	No	No	-0.350904	0.200214	-0.12732	0.731661	0.235733	0.703689	0.0742938	0.992932	-0.279848	0.126029	-0.182648	0.597423	-0.170338	0.57369	-0.145974	0.85197	0.0792409	0.999482	-0.0168684	0.973186	0.0930807	0.902062	-0.15643	0.473933	-0.186402	0.30908	0.107083	0.643227	0.0243853	0.995796	-0.0638116	0.928996	-0.121125	0.842395	0.172319	0.598224	-0.0147079	0.999547
ENSMUSG00000030301	Ccdc91	No	No	-0.245754	0.672589	0.327441	0.210755	1.01891	0.236836	1.15825	0.244137	0.0516251	0.898507	-0.547937	0.180058	0.0335265	0.932666	-0.285892	0.808713	0.154281	0.999482	-0.242121	0.516748	-0.0690295	0.976432	0.0027708	0.996944	0.214104	0.663607	0.105819	0.86319	0.166305	0.994359	0.0666367	0.959385	0.134185	0.89607	0.139577	NA	-0.123843	0.999547
ENSMUSG00000030302	Atp2b2	No	No	0.878038	NA	1.6754	0.167144	2.5119	0.123058	1.027	NA	0.648858	NA	0.922532	0.611208	-0.700698	0.654974	0.949197	NA	1.50207	0.999482	0.551237	0.721418	-0.696061	NA	-0.749695	0.786415	1.2452	NA	-1.19551	0.69104	-0.151354	NA	-0.197718	NA	0.147911	0.968839	1.07279	NA	1.2995	NA
ENSMUSG00000030303	Far2	No	No	2.22959	NA	NA	NA	0.421102	NA	3.23788	NA	2.24025	NA	-0.71144	NA	0.425757	NA	0.411152	NA	-1.91392	NA	0.464022	NA	0.285191	NA	-0.0852494	NA	0.0932084	0.961119	-1.06162	0.518239	NA	NA	NA	NA	NA	NA	1.43393	NA	0.7256	NA
ENSMUSG00000030304	Ergic2	No	No	0.10004	0.596734	0.0310447	0.867809	0.416359	0.022725	0.0996574	0.97147	-0.0874012	0.446716	0.0734295	0.753973	-0.0545126	0.703129	-0.0386414	0.936378	-0.0269469	0.999482	-0.074367	0.68388	0.110346	0.803754	0.243152	0.0268853	0.0175225	0.953015	0.123395	0.615979	-0.090924	0.994293	0.0146674	0.983678	0.117738	0.7716	-0.0142144	0.96162	0.156826	0.999547
ENSMUSG00000030306	Tmtc1	No	Yes	-0.27936	0.716987	-0.498472	0.227639	-0.653085	0.72851	0.240411	0.992932	-0.613601	0.100582	-0.963877	0.00317407	-0.696894	0.000320371	-1.32564	0.174846	-0.517837	0.988453	-0.929587	8.39141e-06	-0.278789	0.956076	-1.06313	0.384411	-0.484155	0.696754	-0.976629	0.377906	0.0227458	0.995997	0.0591021	0.983196	-0.411718	0.827156	0.383259	NA	-0.0341668	0.999547
ENSMUSG00000030307	Slc6a11	No	No	1.04472	NA	-0.303018	NA	5.55174	0.0470536	1.23804	NA	0.71695	NA	3.46061	NA	2.18161	NA	3.81951	0.222248	NA	NA	1.35208	NA	-0.881704	0.788749	-2.65681	0.0659348	-0.926074	0.648387	-0.851409	0.692194	0.327197	NA	0.75997	NA	0.287118	0.937026	0.000626526	NA	NA	NA
ENSMUSG00000030309	Caprin2	No	No	0.220613	0.49753	0.0153424	0.964997	-0.342821	0.681404	-0.306476	0.916376	0.326587	0.0536693	-0.114585	0.728423	0.0324776	0.888603	-0.406557	0.424536	0.0407625	0.999482	0.0414754	0.90031	0.606397	0.146543	-0.0560975	0.912372	0.418166	0.119052	-0.45503	0.105646	-0.000448892	0.999624	-0.0635261	0.948631	0.265892	0.582818	-0.361854	NA	-0.0763937	0.999547
ENSMUSG00000030310	Slc6a1	No	No	-0.955391	0.0571873	-2.55534	1.50806e-12	1.93557	1.02124e-05	-2.48798	0.0543792	-2.69081	9.47519e-12	-1.70268	0.00110489	-2.94928	8.00166e-13	0.412653	0.632923	-3.83355	3.12584e-05	-2.48194	2.76897e-11	1.64461	NA	-0.477974	NA	1.20075	0.325726	1.99457	0.0465327	NA	NA	NA	NA	NA	NA	-0.246164	NA	-0.727461	NA
ENSMUSG00000030313	Dennd5b	No	Yes	0.136434	0.297696	0.0728947	0.57698	0.234331	0.421295	0.168349	0.82521	-0.119401	0.405354	-0.26498	0.0285673	0.0491927	0.643134	0.167538	0.521999	-0.340433	0.443876	-0.0600042	0.768243	-0.0870782	0.808497	-0.902941	3.11893e-25	0.018116	0.961102	-0.977043	1.57063e-07	0.00323453	0.997019	0.196394	0.774748	-0.11909	0.90139	-0.155391	0.248262	0.345037	0.999547
ENSMUSG00000030314	Atg7	No	No	0.601189	0.440214	0.28644	0.622889	0.977207	0.538966	0.773179	0.711351	0.686124	0.081985	0.765996	0.386618	0.893311	0.0577557	1.28261	0.25295	0.39676	0.999482	0.246872	0.808464	0.197501	0.942376	0.58155	0.334875	0.271181	0.501991	0.547437	0.0880314	0.408902	NA	0.675905	0.642282	0.0590054	0.986514	0.0275676	NA	-0.144574	0.999547
ENSMUSG00000030315	Vgll4	No	No	0.175594	0.687147	-0.149756	0.742576	0.166442	0.920751	-0.686211	0.668272	-0.375297	0.0793329	0.731475	0.294969	0.779064	0.0945526	1.66061	0.0536373	0.798289	0.864531	0.166619	0.858499	-0.019169	0.994061	1.48905	1.24402e-05	0.139205	0.847697	0.606036	0.224029	-0.586292	0.98103	0.181706	0.95972	0.351929	0.838178	-0.0941056	NA	0.158133	0.999547
ENSMUSG00000030316	Tamm41	No	Yes	0.0112793	0.97343	0.0284654	0.914013	0.0507505	0.951176	-0.128575	0.98286	0.165075	0.252388	0.227402	0.372642	0.223374	0.120632	0.109623	0.884718	0.0513997	0.999482	0.107158	0.693529	-0.0139518	0.99209	-0.0608232	0.790387	-0.0516778	0.863379	-0.0341052	0.921453	0.0314075	0.995796	0.118927	0.83994	-0.115637	0.845644	0.112377	0.655657	0.252148	0.999547
ENSMUSG00000030317	Timp4	No	Yes	-1.22948	NA	0.168145	NA	-2.06392	NA	-0.349482	NA	-1.58909	NA	0.542106	NA	4.30872	1.63255e-07	3.40146	NA	3.4899	0.277497	-0.0169114	NA	-0.372905	0.891164	-0.850174	0.342369	1.41519	0.0306721	0.18187	0.887384	NA	NA	NA	NA	NA	NA	0.408836	NA	0.7256	NA
ENSMUSG00000030319	Cand2	No	No	-0.484744	0.398323	-0.478549	0.139149	-0.148272	0.930117	0.0744184	0.996542	-0.0897229	0.840519	-0.654374	0.352034	0.200705	0.723033	-0.657112	0.584269	0.259784	0.999482	0.17315	0.813827	-0.108674	0.943368	-0.178892	0.663149	-0.391829	0.0668342	0.0929332	0.779672	-0.208288	0.992223	-0.0559848	0.972593	-0.276475	0.740071	0.00347114	NA	-0.136134	0.999547
ENSMUSG00000030321	Efcab12	No	No	0.570371	NA	0.428502	0.86886	1.36304	0.756348	0.0654856	NA	1.59111	0.186967	1.71596	NA	0.450032	NA	2.40745	NA	0.816748	NA	-0.348511	NA	0.880413	NA	0.343369	NA	1.3761	0.309478	0.329321	0.881142	NA	NA	NA	NA	NA	NA	-1.85119	NA	2.99567	NA
ENSMUSG00000030322	Mbd4	No	No	-0.0179716	0.965178	0.119939	0.586894	-0.460621	0.469049	0.217084	0.955254	-0.0302578	0.901491	0.0237038	0.964595	0.186808	0.315644	0.0985042	0.924853	0.103254	0.999482	-0.00159329	0.999316	-0.0712876	0.961485	0.0455529	0.900493	0.0482654	0.913486	-0.303013	0.351256	-0.045047	0.995796	0.0371791	0.972075	0.0704167	0.932969	-0.215926	0.569168	-0.153002	0.999547
ENSMUSG00000030323	Ift122	No	No	0.441954	0.150673	0.513198	0.00480195	1.32605	0.102042	1.02947	0.552395	0.049584	0.873464	0.527669	0.0808245	0.172368	0.54722	0.659699	0.617267	0.56816	0.999482	-0.0846446	0.86104	0.199223	0.870198	0.480366	0.11943	0.213418	0.765188	-0.00694583	0.993936	0.164294	0.971953	0.00803757	0.995435	-0.196952	0.722963	0.0187866	0.974497	-0.0146629	0.999547
ENSMUSG00000030324	Rho	No	No	-2.87231	NA	-0.515249	NA	2.71395	NA	-2.23479	NA	-1.77456	NA	0.7267	NA	-0.529319	NA	-0.202076	NA	-2.74512	NA	-0.569277	NA	NA	NA	NA	NA	NA	NA	NA	NA	NA	NA	NA	NA	NA	NA	NA	NA	-0.368892	NA
ENSMUSG00000030325	Klrb1c	No	No	-0.932029	NA	-1.32542	NA	NA	NA	NA	NA	-1.28602	NA	NA	NA	NA	NA	NA	NA	NA	NA	NA	NA	0.768745	NA	NA	NA	NA	NA	NA	NA	NA	NA	NA	NA	NA	NA	NA	NA	NA	NA
ENSMUSG00000030327	Necap1	No	No	-0.389682	0.140263	-0.222607	0.247419	-0.286184	0.638455	-0.510352	0.388619	0.0303916	0.899776	-0.458285	0.113119	-0.26657	0.168059	-0.398951	0.439917	-0.43132	0.826041	0.190685	0.547688	0.239137	0.820977	0.307625	0.395866	-0.0865188	0.822975	-0.0579858	0.8952	-0.133966	0.992223	-0.0346042	0.973146	-0.066547	0.945457	-0.0877151	NA	0.185952	0.999547
ENSMUSG00000030329	Pianp	No	No	-0.221476	0.829819	-0.54907	0.306012	-0.335889	0.864544	-0.119805	0.994319	-0.919325	0.0470456	-0.354287	0.719831	-0.528176	0.337898	-0.253065	0.899925	-1.01972	0.889162	-0.266286	0.742384	-1.39394	0.260614	-2.42533	0.00488128	-0.570407	0.488403	-1.77008	0.00635004	0.211595	0.994359	-0.389074	0.766852	0.279835	0.864087	0.325764	NA	-0.248332	NA
ENSMUSG00000030330	Ing4	No	No	-0.0175711	0.971519	0.219659	0.361346	-0.173271	0.875522	-0.511318	0.907582	0.206062	0.286873	0.344361	0.248766	0.00396409	0.9929	0.358312	0.766272	0.381779	0.999482	0.118164	0.734785	-0.113322	0.922269	0.452553	0.0541893	-0.352549	0.321201	0.0283332	0.962422	0.214186	0.946218	-0.244983	0.606127	-0.117761	0.866567	-0.0768133	0.868018	-0.290785	0.999547
ENSMUSG00000030335	Mrpl51	No	No	-0.56339	2.5245e-05	-0.400998	2.17688e-05	-0.44165	0.144641	-0.0703475	0.992788	-0.372231	6.51766e-05	-0.518075	0.0033657	-0.398638	0.00380412	-0.511874	0.0906972	-0.300136	0.897101	-0.1159	0.722031	-0.197451	0.534638	-0.424316	0.000519452	-0.354586	0.0729681	-0.0975917	0.747765	-0.119161	0.940007	0.146803	0.615837	-0.0609038	0.91743	0.12911	0.572077	0.120122	0.999547
ENSMUSG00000030336	Cd27	No	No	NA	NA	0.173108	NA	NA	NA	NA	NA	0.210959	NA	NA	NA	0.0307817	NA	NA	NA	2.1223	NA	NA	NA	NA	NA	NA	NA	NA	NA	NA	NA	NA	NA	NA	NA	NA	NA	NA	NA	1.37254	NA
ENSMUSG00000030337	Vamp1	No	No	-0.207835	0.902997	0.205702	0.866316	-0.042309	0.994003	-0.250128	0.992932	0.204695	0.832792	-0.521482	0.765075	0.0547166	0.963166	-0.466046	0.902519	-1.80531	0.94926	0.100117	0.949065	0.852983	0.846488	-1.63278	0.52403	-0.196381	0.9352	-0.41546	0.867322	-0.603729	NA	0.350495	NA	-0.0202032	0.997551	-0.136671	NA	0.0713409	0.999547
ENSMUSG00000030339	Ltbr	No	No	0.112214	0.878827	-0.84477	0.00960861	1.57352	0.0926958	-0.397588	0.991769	-0.445183	0.221681	0.716315	0.221136	0.726264	0.0266845	0.501501	0.788193	-0.151887	0.999482	0.000571361	0.999475	-0.281616	0.72477	0.0230573	0.954863	-0.350987	0.437846	0.0195877	0.979318	0.254166	0.971953	0.346576	0.585093	0.186971	0.821781	0.121963	0.778483	0.369641	0.991449
ENSMUSG00000030340	Scnn1a	No	No	NA	NA	0.856225	NA	2.71395	NA	2.65214	NA	0.210958	NA	1.01103	NA	0.0307809	NA	0.693675	NA	NA	NA	0.798704	NA	0.0758168	NA	0.959467	0.7594	-1.05031	0.517175	0.964423	0.493628	NA	NA	NA	NA	NA	NA	-0.980863	NA	0.648418	NA
ENSMUSG00000030341	Tnfrsf1a	No	Yes	-0.110282	0.947363	0.15973	0.879878	3.07466	0.00986599	-0.0249076	NA	-0.623158	0.440327	1.16534	0.218112	0.452291	0.605626	1.65109	0.442673	1.04714	0.999482	0.0667938	0.967125	-0.659517	0.507898	0.628289	0.112144	0.22313	0.645123	0.256906	0.602615	0.415935	0.964464	0.506967	0.658762	0.241465	0.885686	0.450313	NA	0.188319	0.999547
ENSMUSG00000030342	Cd9	No	No	-1.00754	1.13842e-11	-0.125058	0.730151	-1.05719	0.000635796	-0.132434	0.948832	-0.511884	0.00501482	-0.88582	0.000436202	0.285419	0.300301	-0.674482	0.0908661	0.0837936	0.999482	0.0904919	0.880765	0.405927	0.275644	1.15175	3.00269e-13	0.427498	0.00585307	0.906369	5.8516e-12	-0.275708	0.882237	-0.299741	0.560977	-0.276307	0.634647	0.565382	NA	0.186507	0.999547
ENSMUSG00000030344	Akap3	No	No	NA	NA	1.61489	NA	NA	NA	NA	NA	NA	NA	-1.72077	NA	-1.25281	NA	NA	NA	2.78552	NA	-2.00211	NA	NA	NA	0.727941	NA	NA	NA	NA	NA	NA	NA	NA	NA	NA	NA	-1.70217	NA	NA	NA
ENSMUSG00000030345	Dyrk4	No	No	-0.903683	NA	0.58725	0.738209	2.84201	NA	NA	NA	-0.652508	NA	0.323506	0.868446	-1.01621	0.355112	-0.93224	NA	NA	NA	-0.839257	0.577038	0.768745	NA	0.727941	NA	NA	NA	NA	NA	NA	NA	NA	NA	NA	NA	NA	NA	-1.43383	NA
ENSMUSG00000030346	Rad51ap1	No	No	-0.0542574	0.880992	-0.0122381	0.964283	-0.322194	0.667552	0.176369	0.982651	-0.151745	0.342495	-0.0501342	0.90882	0.0662458	0.782539	-0.0219946	0.984106	0.0613481	0.999482	-0.10802	0.707135	0.148401	0.854208	-0.163073	0.566082	-0.173536	0.542823	-0.117751	0.722485	-0.0819919	0.994359	0.307592	0.443228	0.245234	0.60705	0.0120811	0.982126	0.0609352	0.999547
ENSMUSG00000030347	D6Wsu163e	No	No	-0.322831	0.623795	-0.268541	0.540945	-0.384846	0.752888	-0.275487	0.984546	0.251127	0.461903	0.378861	0.556501	-0.0651645	0.908109	0.458939	0.719631	-0.824589	0.919319	0.260984	0.608032	0.436592	0.73497	0.354942	0.579303	-0.263797	0.546663	0.199034	0.678571	-0.0973496	0.995796	0.149354	0.943069	0.172466	0.929117	0.242614	NA	0.0794956	0.999547
ENSMUSG00000030350	Prmt8	No	Yes	-0.648037	0.661616	-3.79088	0.00134721	-0.329557	0.925056	-2.09661	NA	-4.31514	0.00167814	0.745414	0.509948	-1.66258	0.0473999	-0.619902	0.796932	-2.209	0.47109	-1.30191	0.15376	1.37038	0.699694	-2.28283	NA	1.87614	0.11832	-0.0255251	0.991727	-0.771314	NA	-0.824002	NA	-0.986246	0.493014	-0.272565	NA	0.7256	NA
ENSMUSG00000030351	Tspan11	No	Yes	-0.853585	NA	0.194595	NA	NA	NA	NA	NA	1.21161	NA	NA	NA	1.43867	NA	NA	NA	NA	NA	1.42701	NA	1.46717	NA	NA	NA	NA	NA	NA	NA	NA	NA	NA	NA	NA	NA	-1.25415	NA	-1.30928	0.999547
ENSMUSG00000030352	Tspan9	No	Yes	0.0413947	0.976559	-0.563855	0.470745	0.638155	0.588498	-0.215456	0.992932	0.14574	0.841674	0.722794	0.333444	-0.492516	0.479279	0.00795377	0.996517	-1.70622	0.226218	-0.368234	0.678236	0.791979	0.749896	0.841625	0.432208	0.408416	0.388234	0.133934	0.844294	-0.0451347	0.995997	-0.453305	0.749284	0.571279	0.634955	0.215523	NA	0.259718	0.999547
ENSMUSG00000030353	Tead4	No	No	-0.483125	0.463179	0.463943	0.129806	0.154155	0.953817	-0.614143	0.914542	-0.263398	0.514258	0.632071	0.700497	1.69001	0.001069	2.83847	0.00515395	0.316337	0.999482	0.316594	0.832978	0.0739855	NA	3.22428	4.95394e-05	-0.943684	0.173604	0.970892	0.0797988	0.178345	NA	2.06829	NA	0.632691	0.813542	1.13196	NA	-0.384098	0.999547
ENSMUSG00000030357	Fkbp4	No	No	0.020825	0.910004	0.0865144	0.327001	-0.447967	0.00469961	0.150359	0.630873	0.154587	0.037847	0.191468	0.132187	0.134321	0.090204	-0.225378	0.283515	0.147939	0.979619	0.294786	0.000443731	-0.0894773	0.821095	-0.358016	6.40954e-06	-0.104457	0.566132	-0.111252	0.55854	0.141359	0.733387	0.0617716	0.855134	0.129906	0.57964	0.0429763	0.782822	-0.31522	0.988184
ENSMUSG00000030359	Pzp	No	No	-1.95185	NA	-0.208276	0.871448	0.7663	NA	1.01677	NA	-0.115501	0.922536	-1.73093	0.243192	-0.933899	0.323065	-1.36407	NA	-0.213241	NA	0.0556574	0.96968	NA	NA	0.727941	NA	1.76526	NA	-1.78949	NA	NA	NA	NA	NA	NA	NA	-1.70294	NA	-0.726733	NA
ENSMUSG00000030361	Klrb1a	No	No	NA	NA	NA	NA	2.84201	NA	NA	NA	NA	NA	0.998814	NA	NA	NA	NA	NA	0.923445	NA	NA	NA	1.53328	NA	NA	NA	3.69872	NA	0	NA	NA	NA	NA	NA	NA	NA	NA	NA	NA	NA
ENSMUSG00000030364	Clec2h	No	No	2.94655	NA	NA	NA	NA	NA	-2.32434	NA	NA	NA	1.01095	NA	NA	NA	-0.916983	NA	NA	NA	NA	NA	0.0894515	NA	1.33973	NA	NA	NA	NA	NA	NA	NA	NA	NA	NA	NA	0.461589	NA	NA	NA
ENSMUSG00000030365	Clec2i	No	No	1.32811	NA	NA	NA	NA	NA	0.239603	NA	0.916429	NA	0.697911	NA	-1.27394	NA	2.25133	NA	-3.2087	NA	-2.02683	NA	0.0442912	NA	-0.016633	NA	NA	NA	NA	NA	NA	NA	NA	NA	NA	NA	NA	NA	0.119666	NA
ENSMUSG00000030366	Ceacam12	No	No	NA	NA	NA	NA	NA	NA	NA	NA	NA	NA	NA	NA	0.0307813	NA	NA	NA	NA	NA	NA	NA	NA	NA	NA	NA	NA	NA	NA	NA	NA	NA	NA	NA	NA	NA	NA	NA	NA	NA
ENSMUSG00000030368	Ceacam11	No	No	NA	NA	NA	NA	NA	NA	NA	NA	NA	NA	NA	NA	NA	NA	NA	NA	NA	NA	NA	NA	NA	NA	NA	NA	NA	NA	NA	NA	NA	NA	NA	NA	NA	NA	NA	NA	NA	NA
ENSMUSG00000030373	Psg28	No	No	NA	NA	NA	NA	NA	NA	NA	NA	NA	NA	NA	NA	NA	NA	NA	NA	NA	NA	NA	NA	NA	NA	NA	NA	NA	NA	NA	NA	NA	NA	NA	NA	NA	NA	NA	NA	NA	NA
ENSMUSG00000030374	Strn4	No	No	0.283716	0.308686	0.196606	0.294064	0.560414	0.118016	-0.268708	0.848047	0.302766	0.0547909	0.491375	0.0793618	0.268543	0.173143	0.74985	0.0149706	0.0541451	0.999482	0.452692	0.00466099	-0.149152	0.866105	-0.00556366	0.9894	-0.0265188	0.937754	0.0554342	0.874419	-0.179197	0.971953	-0.0329045	0.97723	0.121323	0.879817	0.0146973	0.978465	-0.152216	0.999547
ENSMUSG00000030376	Slc8a2	No	Yes	-0.309764	NA	0.302387	0.885702	2.04399	0.351035	-0.330551	NA	0.939646	0.451318	2.19826	NA	1.03138	0.489811	0.443859	0.921848	2.25602	0.650011	0.158861	NA	-0.0501677	0.99345	0.0693178	0.970188	-0.682184	0.34357	-0.411887	0.637542	-0.854007	NA	-0.600943	NA	0.255556	0.936934	-0.25823	NA	-0.000990993	0.999718
ENSMUSG00000030378	Sult2a8	No	No	NA	NA	NA	NA	NA	NA	0.239603	NA	1.68274	NA	NA	NA	NA	NA	NA	NA	-0.214325	NA	NA	NA	NA	NA	NA	NA	NA	NA	NA	NA	NA	NA	NA	NA	NA	NA	NA	NA	NA	NA
ENSMUSG00000030380	Mzf1	No	No	0.0998452	0.938319	-0.404012	0.573445	1.02751	0.74084	-0.562982	0.985944	0.187907	0.77845	-0.496482	0.578371	-0.399928	0.435053	0.193304	0.950884	-0.0616156	0.999482	0.59386	0.180567	0.858903	0.883403	0.956905	0.600986	-0.0188904	0.990196	-0.369287	0.80429	-0.306119	NA	-0.628898	NA	-0.767258	0.794383	-1.07052	NA	-0.193175	0.999547
ENSMUSG00000030382	Slc27a5	No	No	1.56518	NA	1.23608	NA	2.96012	NA	-1.83396	NA	1.99393	NA	0.259745	NA	-0.0360794	NA	NA	NA	-0.224672	NA	1.27169	NA	0.641903	NA	-1.41679	NA	NA	NA	NA	NA	NA	NA	NA	NA	NA	NA	-1.70217	NA	-1.05035	NA
ENSMUSG00000030385	2900092C05Rik	No	No	NA	NA	NA	NA	NA	NA	NA	NA	NA	NA	NA	NA	NA	NA	NA	NA	NA	NA	NA	NA	NA	NA	NA	NA	NA	NA	NA	NA	NA	NA	NA	NA	NA	NA	NA	NA	NA	NA
ENSMUSG00000030386	Zfp606	No	No	0.102397	0.753346	-0.159318	0.45207	0.263017	0.78468	0.0103056	0.998758	0.00777229	0.977327	0.380227	0.191677	0.0291174	0.93261	-0.101437	0.941339	0.629226	0.739719	0.0194556	0.967125	-0.0289094	0.985282	0.0439936	0.903716	0.0156449	0.975512	0.0785226	0.881142	0.143457	0.990819	-0.16261	0.801121	-0.284439	0.496619	-0.105849	0.783159	-0.253963	0.999547
ENSMUSG00000030393	Zik1	No	No	0.181999	0.8176	0.186506	0.72146	-0.0650651	0.960523	-0.24573	0.979037	0.258986	0.532113	0.0523136	0.964254	0.631588	0.0527044	-0.00414795	0.997745	-0.351487	0.999482	0.508148	0.253676	-0.160465	0.921788	-0.367881	0.380527	-0.501621	0.0302373	-0.315459	0.249133	-0.0382106	0.995997	0.11573	0.939695	0.227119	0.838178	-0.233386	NA	-0.384055	0.999547
ENSMUSG00000030397	Mark4	No	No	-0.535121	0.302534	-0.386579	0.23927	-0.187572	0.928464	-0.791611	0.65452	0.220514	0.480327	-0.52363	0.380052	-0.719923	0.0232417	-0.234081	0.901916	-0.733094	0.977571	-0.254932	0.60902	-0.384231	0.818487	0.363256	0.461555	-0.135285	0.792271	0.407016	0.274755	-0.059888	0.995796	0.162068	0.890063	-0.143575	0.90842	0.420129	NA	0.358987	0.999547
ENSMUSG00000030399	Ckm	No	No	-1.77627	NA	0.173735	0.944989	NA	NA	0.145109	NA	0.478546	NA	-0.635252	NA	-0.318534	0.835657	NA	NA	-1.32892	NA	-0.56087	0.755025	-0.319417	NA	-0.99035	NA	0.830785	NA	1.2736	NA	NA	NA	NA	NA	NA	NA	1.04916	NA	NA	NA
ENSMUSG00000030400	Ercc2	No	No	0.290774	0.481574	-0.017997	0.967107	-0.721797	0.431382	-0.113762	0.992932	0.235648	0.353142	0.0764639	0.91304	0.157773	0.644031	-1.06549	0.109374	-0.768033	0.48092	0.235097	0.591958	-0.447925	0.531338	-0.466838	0.203365	-0.213663	0.621903	0.177876	0.700317	0.178205	0.994359	-0.227435	0.808003	0.100687	0.947191	0.115722	NA	-0.268732	0.999547
ENSMUSG00000030401	Rtn2	No	Yes	-0.0703451	0.939028	-0.704664	0.0703965	0.554042	0.727669	-1.01287	0.697023	-0.491307	0.217825	-0.0907824	0.919198	-0.644019	0.0593314	0.676477	0.545287	-0.540166	0.999482	0.0146129	0.983928	-0.655205	0.407607	-1.1664	0.00596193	-0.666763	0.121895	-1.46206	6.56408e-05	0.191838	0.994359	0.0520832	0.973146	0.132802	0.917907	0.0885906	NA	0.330025	0.999547
ENSMUSG00000030402	Ppm1n	No	No	-0.492261	0.711522	0.0899953	0.93295	2.24205	0.241833	-0.6654	NA	-0.434409	0.571751	-0.68546	0.540375	0.287869	0.672474	2.88422	0.0554353	0.0131281	0.999482	0.426913	0.584411	-1.53458	0.37376	-1.50207	0.144144	-0.54019	0.324474	-1.46578	0.000840132	-0.137486	0.995796	0.104178	0.970707	0.741782	0.535162	0.0531576	NA	2.603	NA
ENSMUSG00000030403	Vasp	No	No	-0.00782649	0.971768	0.322452	8.31483e-06	0.785667	5.02122e-05	0.509378	0.00191368	-0.392507	2.55858e-07	0.305768	0.0106561	0.191019	0.0288058	0.665864	5.9299e-05	0.157911	0.999482	-0.164263	0.149717	-0.161642	0.74968	0.168189	0.239679	-0.177133	0.349587	0.0140225	0.966485	0.306643	0.0404364	0.221822	0.201611	0.0494355	0.919132	0.0722986	0.772974	0.193917	0.999547
ENSMUSG00000030406	Gipr	No	No	0.871745	0.530239	-0.865785	0.529554	2.75958	0.152994	2.4973	NA	0.229304	0.843554	0.46347	0.721184	-0.828905	0.307276	2.0233	0.362593	0.524747	NA	0.198024	0.875222	-0.355682	0.933158	-0.900548	0.451125	1.34478	0.318072	0.179236	0.941008	0.212798	0.994359	0.33994	0.839041	-0.413206	0.831783	0.407296	NA	1.87061	0.999547
ENSMUSG00000030407	Qpctl	No	No	-0.755189	0.39576	-0.665347	0.19604	-0.0266139	0.994502	0.698734	0.976355	-0.406054	0.448177	-1.2349	0.25089	-0.454181	0.524082	0.230171	0.95485	-0.799379	0.999482	-0.597915	0.467251	0.864752	0.815551	0.547017	0.759923	-0.201257	0.8523	0.0277786	0.984132	-0.139901	NA	0.382437	NA	-1.20125	0.496619	1.33064	NA	0.141336	0.999547
ENSMUSG00000030409	Dmpk	No	No	0.749023	0.459959	-0.160474	0.900028	0.712001	0.763643	-0.469958	0.988352	0.754032	0.164105	-0.027309	0.990841	0.0523582	0.961669	0.019498	0.995781	-2.41481	0.447875	0.178193	0.894654	-0.220246	0.965257	0.693254	0.381513	-0.0987189	0.912098	0.380071	0.594269	0.247827	NA	-0.020977	0.995435	0.00765251	0.998671	-0.067538	NA	0.24111	0.999547
ENSMUSG00000030410	Dmwd	No	No	0.223434	0.616317	0.0230345	0.955275	0.315598	0.773904	-0.229099	0.97147	0.0176087	0.963124	0.335735	0.430866	-0.0815054	0.831436	0.0867958	0.935405	-0.179186	0.999482	0.0541628	0.914983	0.142862	0.928102	0.150786	0.751179	-0.0357174	0.918555	0.168635	0.550019	0.279389	0.924526	0.0223055	0.987951	-0.159338	0.864647	-0.199218	NA	0.0835282	0.999547
ENSMUSG00000030411	Nova2	No	Yes	-0.0319224	0.973728	-1.92198	7.74327e-07	0.527761	0.862286	-3.27965	0.300119	-1.15297	0.00403537	0.620626	0.306732	-1.35559	0.00268573	0.759385	0.718528	-0.642646	0.999482	-0.604783	0.248587	0.0294929	0.99244	-1.62983	0.026507	0.694006	0.192636	-2.02902	0.000134061	0.0937196	0.995503	0.481644	0.46709	-0.21462	0.833516	-0.550847	NA	0.714684	0.999547
ENSMUSG00000030413	Pglyrp1	No	No	-1.23691	0.000895426	-3.24987	5.98179e-23	-4.20996	NA	-5.49245	0.0181758	-0.272048	0.389071	NA	NA	1.99371	NA	NA	NA	1.26801	NA	3.88712	NA	-0.718088	NA	0.67209	NA	-1.27478	0.571246	0.19451	0.946999	NA	NA	NA	NA	NA	NA	2.14159	NA	1.65546	0.999547
ENSMUSG00000030417	Pdcd5	No	No	0.0971294	0.591613	0.084575	0.678967	-0.396324	0.243051	0.00885793	0.998137	-0.0768037	0.573619	0.0289405	0.914095	0.0840537	0.550171	0.0143112	0.982903	0.322574	0.733243	-0.0792423	0.696221	0.147868	0.720613	-0.083382	0.657967	0.0633693	0.852682	-0.0319331	0.93853	0.0516392	0.994359	-0.121754	0.724479	0.146266	0.65639	-0.0848855	0.724204	0.157311	0.999547
ENSMUSG00000030421	Uri1	No	No	0.331306	0.0136653	0.0789866	0.637251	-0.823532	0.000624529	0.113669	0.966571	0.327592	0.000298267	0.0408195	0.872954	-0.223638	0.0458652	-0.743769	0.000225307	-0.195545	0.959078	0.219066	0.143933	0.30424	0.235164	0.0871025	0.633191	0.415325	0.0212988	-0.0519975	0.879404	-0.224113	0.626725	-0.0198065	0.979876	-0.0558555	0.930748	-0.096972	0.6913	-0.0542994	0.999547
ENSMUSG00000030423	Pop4	No	No	0.18303	0.679078	0.0565223	0.88534	-0.309635	0.793358	0.100933	0.992932	0.0439331	0.891511	0.213502	0.660599	-0.0338967	0.933727	0.474386	0.555363	-0.167173	0.999482	-0.061191	0.91723	0.229394	0.883012	0.0351489	0.951583	-0.181516	0.622312	-0.060134	0.901373	-0.136385	0.994359	-0.284041	0.749284	-0.113161	0.93255	-0.196354	NA	-0.151521	0.999547
ENSMUSG00000030427	Lilra6	No	No	NA	NA	NA	NA	NA	NA	NA	NA	NA	NA	NA	NA	NA	NA	NA	NA	NA	NA	NA	NA	NA	NA	NA	NA	NA	NA	NA	NA	NA	NA	NA	NA	NA	NA	NA	NA	0.7256	NA
ENSMUSG00000030428	Ttyh1	No	Yes	-0.246262	0.528324	-1.01828	8.13371e-09	-1.88496	0.0701712	-2.46967	0.00238268	0.435565	0.00991928	-0.0174041	0.982314	-0.726547	0.00406001	-1.11924	0.313683	-0.760279	0.976622	0.362732	0.184842	-0.168654	0.936518	0.487114	0.225922	0.135043	0.830273	-0.169556	0.793148	-0.670467	0.400167	-0.0406819	0.983196	-0.599545	0.249562	-0.0740605	NA	-0.223993	NA
ENSMUSG00000030431	Tmem238	No	No	-0.46175	0.538598	0.0947801	0.868747	-0.473882	0.846864	-0.059647	0.998137	-0.0126838	0.982671	-0.249241	0.776656	0.143265	0.782342	-0.223282	0.911373	-0.118062	0.999482	-0.0253094	0.97446	-0.991661	0.0997269	-0.909129	0.019241	-0.45764	0.14039	-0.313412	0.39463	0.247525	0.994359	0.359892	0.770401	-0.214786	0.930748	0.423771	NA	-0.534144	0.999547
ENSMUSG00000030432	Rpl28	No	No	-0.113661	0.375057	-0.137195	0.324144	-0.0949465	0.742707	0.200317	0.131431	-0.209837	0.00765861	-0.0477638	0.817276	-0.191909	0.0203203	0.0774198	0.761019	0.141425	0.9922	-0.0876622	0.7124	-0.240483	0.136468	-0.475466	2.25495e-15	-0.348577	0.09148	-0.198409	0.449562	0.202342	0.479299	-0.038585	0.942489	0.0254127	0.9661	0.260396	0.00379382	0.0987587	0.999547
ENSMUSG00000030433	Sbk2	No	No	0.532122	NA	0.159965	NA	NA	NA	-2.7893	NA	-1.25015	NA	0.272	NA	-1.69109	NA	0.64108	NA	1.43877	NA	-0.457755	NA	NA	NA	0.727941	NA	NA	NA	NA	NA	NA	NA	NA	NA	NA	NA	0.461589	NA	1.24896	NA
ENSMUSG00000030435	U2af2	Yes	Yes	0.55485	2.52986e-06	0.389852	0.000999324	0.219779	0.189187	0.0384794	0.991769	0.441804	0.000154154	0.43795	0.00842885	0.270763	0.0876917	0.298011	0.0929246	0.0559893	0.999482	0.300303	0.246587	0.118255	0.729331	-0.0377463	0.807132	0.0541676	0.846057	0.0315522	0.923398	-0.176044	0.65753	-0.0485364	0.915368	-0.0198873	0.975762	0.0145056	0.952668	-0.186542	0.999547
ENSMUSG00000030443	Zfp583	No	No	-0.261748	0.763561	0.0544855	0.934453	0.0287885	0.992734	-0.0957551	0.997676	0.388474	0.406103	-0.24781	0.801753	-0.294579	0.614742	0.177749	0.946037	-0.208179	0.999482	-0.228062	0.743495	0.195836	0.970908	0.312993	0.786707	-1.02872	0.203699	-0.252055	0.828193	0.220051	NA	-0.304525	0.879054	-0.517782	0.765049	-0.00165385	NA	-0.134532	0.999547
ENSMUSG00000030446	Zfp273	No	No	0.230756	0.704594	0.312758	0.340703	0.113861	0.970422	0.50702	0.984546	0.53477	0.0287539	0.379312	0.522333	0.33802	0.324709	0.335476	0.905658	0.046262	0.999482	0.299126	0.508163	0.133118	0.970534	-0.19833	0.816407	-0.143684	0.898275	-0.608828	0.50483	0.0954292	0.995796	-0.318669	0.818494	0.0340873	0.990823	-0.325256	NA	0.0911784	0.999547
ENSMUSG00000030447	Cyfip1	No	No	-0.140944	0.51864	-0.127948	0.38732	-0.343573	0.268459	-0.235635	0.668272	-0.170975	0.238531	0.00485869	0.991954	0.0528335	0.813872	-0.298541	0.363141	0.171996	0.999482	-0.0456487	0.914655	-0.174942	0.718984	0.170141	0.311821	-0.187134	0.393204	0.244792	0.232775	-0.0441427	0.995796	-0.232853	0.559924	0.161794	0.761259	0.115158	0.685299	-0.0219298	0.999547
ENSMUSG00000030450	Oca2	No	Yes	-0.953503	NA	0.753317	NA	NA	NA	-0.750037	NA	-0.568061	NA	-1.65441	NA	-1.18918	NA	NA	NA	3.23777	NA	-1.93001	NA	0.0442991	NA	0.00501892	NA	1.43963	NA	1.03439	NA	NA	NA	NA	NA	NA	NA	-0.981496	NA	-1.59034	NA
ENSMUSG00000030451	Herc2	No	No	0.279441	0.0255336	-0.0115396	0.958028	0.389453	0.076575	-0.283538	0.726286	0.109302	0.313658	0.360064	0.00760554	-0.106986	0.482598	0.370411	0.125492	-0.0732698	0.999482	-0.0336374	0.901841	0.0861981	0.889226	-0.0095466	0.964874	0.48759	0.0433791	0.305561	0.296728	0.000629021	0.999365	0.139652	0.776829	0.180311	0.669896	-0.328445	0.0399355	0.23924	0.999547
ENSMUSG00000030452	Nipa2	No	No	0.305015	0.177026	0.288119	0.0395995	-0.0629106	0.944701	-0.00793411	0.998758	0.36156	0.00438663	0.46728	0.0537759	0.23025	0.143006	-0.074825	0.937674	0.113762	0.999482	0.304484	0.130304	0.065781	0.954455	0.260912	0.208597	-0.165629	0.488403	0.0246592	0.94661	0.153689	0.988554	0.00957321	0.995435	0.0390843	0.973717	0.0345577	0.937377	0.135277	0.999547
ENSMUSG00000030463	4933421I07Rik	No	No	NA	NA	NA	NA	NA	NA	NA	NA	NA	NA	1.29535	NA	-1.39402	NA	NA	NA	NA	NA	-0.705397	NA	0.768745	NA	NA	NA	NA	NA	NA	NA	NA	NA	NA	NA	NA	NA	NA	NA	NA	NA
ENSMUSG00000030465	Psd3	Yes	Yes	0.271766	0.818202	0.233085	0.752237	0.0630779	0.984651	0.76194	0.965757	-0.171394	0.801211	-2.05229	2.70503e-06	-0.264373	0.470694	-1.78825	0.114582	-0.548199	0.977571	0.125544	0.802985	-0.936231	0.281585	0.215727	0.735164	0.763769	0.17141	0.158536	0.865553	0.535012	0.473767	0.0937471	0.952505	0.197997	0.831591	0.222645	NA	0.253646	0.999547
ENSMUSG00000030468	Siglecg	No	No	-0.209572	NA	0.00943513	NA	3.30709	0.382479	1.23599	NA	-0.0455516	NA	0.834055	NA	1.70111	NA	2.66206	NA	1.29469	NA	1.55102	NA	1.51868	NA	3.20731	NA	NA	NA	NA	NA	NA	NA	NA	NA	NA	NA	1.16023	NA	0.206699	0.999547
ENSMUSG00000030469	Zfp719	No	No	-0.272935	0.721383	-0.11913	0.83514	0.611501	0.600691	0.0909671	0.996542	0.0363676	0.945318	-0.108527	0.913706	-0.131868	0.811073	-0.361103	0.822809	0.140326	0.999482	0.122108	0.868827	-0.0672694	0.985282	-0.198502	0.80084	0.184457	0.660976	-0.0103579	0.987037	-0.223571	0.994359	0.226932	0.858787	-0.00678267	0.998039	0.154591	NA	-0.244308	0.999547
ENSMUSG00000030470	Csrp3	No	No	NA	NA	NA	NA	NA	NA	-0.87547	NA	1.68274	NA	NA	NA	NA	NA	NA	NA	NA	NA	-0.000206675	NA	NA	NA	NA	NA	-1.55944	0.407467	-0.880173	0.677795	NA	NA	NA	NA	NA	NA	NA	NA	-3.76855	NA
ENSMUSG00000030471	Zdhhc13	No	Yes	-0.229901	0.722313	0.2223	0.54441	-0.0151446	0.991762	0.132571	0.992932	0.203887	0.598826	0.129014	0.872955	0.230879	0.610411	-0.0727559	0.956462	-0.21716	0.999482	0.3765	0.405786	-0.339636	0.74193	-0.363279	0.393108	0.174598	0.618841	-0.0449535	0.927113	0.0607307	0.995796	-0.209825	0.816346	0.0410104	0.980123	0.234616	NA	-0.0158206	0.999547
ENSMUSG00000030472	Ceacam18	No	No	NA	NA	NA	NA	NA	NA	NA	NA	NA	NA	0.998809	NA	NA	NA	NA	NA	NA	NA	-0.000206928	NA	0.768745	NA	NA	NA	NA	NA	NA	NA	NA	NA	NA	NA	NA	NA	1.1851	NA	NA	NA
ENSMUSG00000030474	Siglece	No	No	NA	NA	NA	NA	NA	NA	NA	NA	NA	NA	-1.19569	NA	-1.44677	NA	NA	NA	NA	NA	-1.4782	NA	-1.37503	NA	-1.41679	NA	NA	NA	NA	NA	NA	NA	NA	NA	NA	NA	NA	NA	-1.4495	NA
ENSMUSG00000030483	Cyp2b10	No	Yes	NA	NA	NA	NA	NA	NA	3.23788	NA	NA	NA	NA	NA	NA	NA	NA	NA	3.23777	NA	NA	NA	NA	NA	NA	NA	NA	NA	NA	NA	NA	NA	NA	NA	NA	NA	0.461589	NA	NA	NA
ENSMUSG00000030484	Lypd5	No	No	1.57702	NA	-0.534881	NA	NA	NA	NA	NA	1.53126	NA	NA	NA	NA	NA	1.00853	NA	NA	NA	1.98301	NA	NA	NA	NA	NA	NA	NA	NA	NA	NA	NA	NA	NA	NA	NA	NA	NA	NA	NA
ENSMUSG00000030486	Zfp108	No	No	-1.20681	NA	-0.245431	0.914463	-0.417479	NA	4.23752	NA	-2.00693	NA	-0.342085	NA	0.159985	NA	1.23966	NA	0.835652	NA	0.425335	NA	0.439724	NA	-0.545391	NA	-0.384128	0.886137	0.381158	0.888803	NA	NA	NA	NA	NA	NA	0.718038	NA	0.198178	0.999547
ENSMUSG00000030491	Tdrd12	No	Yes	-0.0475527	0.884532	0.154597	0.381661	-0.936911	0.0661359	-0.286625	0.902596	-0.141709	0.39446	-0.178942	0.444361	-0.372707	0.000629369	-0.260253	0.684435	-0.504851	0.637642	-0.16374	0.492337	-0.0622314	0.986395	-0.81927	0.249128	0.438801	0.523355	-0.235649	0.790171	0.236016	0.933671	-0.107017	0.911707	-0.74068	0.0775888	0.0433813	NA	-0.727461	NA
ENSMUSG00000030492	Slc7a9	No	No	2.21957	NA	1.32421	NA	3.30051	NA	3.23788	NA	1.36992	NA	3.98448	0.00128822	0.339168	NA	0.506322	0.903772	-3.65454	NA	-2.70294	NA	-0.654688	NA	-0.697461	NA	2.61922	NA	0.722644	0.850535	NA	NA	NA	NA	NA	NA	-0.266103	NA	1.26531	NA
ENSMUSG00000030493	Faap24	No	No	0.257253	0.758449	0.130582	0.838188	0.761857	0.667865	0.353854	0.989286	-0.145148	0.795965	0.224779	0.825711	0.0795813	0.920275	0.222394	0.917369	-0.16323	0.999482	0.129251	0.88369	-0.49181	0.782289	-0.77629	0.248313	-0.123665	0.837339	0.0161052	0.983674	0.329927	0.98103	-0.244095	0.883704	0.512376	0.80039	0.784652	NA	0.391673	0.999547
ENSMUSG00000030494	Rhpn2	No	Yes	0.311704	0.431847	0.750653	2.11933e-05	0.445316	0.513886	0.0716003	0.993614	-0.132112	0.669646	-0.248726	0.460483	0.0008314	0.998214	-0.868968	0.0596043	-0.573308	0.539283	-0.255771	0.255144	-0.608981	0.0121824	-1.20287	2.47741e-12	-1.35001	5.22241e-11	-1.11246	5.72028e-08	0.40013	0.159308	0.208431	0.554712	0.273058	0.31743	0.0902996	0.77454	-0.225031	0.999547
ENSMUSG00000030495	Slc7a10	No	No	-1.40383	NA	-1.07924	NA	2.84201	NA	NA	NA	-1.04197	NA	3.32669	NA	0.730987	NA	1.27187	NA	NA	NA	NA	NA	-1.96327	NA	-2.74198	NA	1.15071	NA	-1.05289	NA	NA	NA	NA	NA	NA	NA	2.17841	NA	-0.0993782	0.999547
ENSMUSG00000030498	Gas2	No	No	-0.248254	0.843028	0.114969	0.904993	0.830683	0.601012	-0.35771	0.991769	-0.157	0.830342	-0.246456	0.81338	0.105393	0.869526	-0.770439	0.643717	-0.332507	0.999482	-0.0992847	0.907533	0.0633647	0.991382	0.737472	0.408207	0.394229	0.573455	0.133551	0.888153	0.363896	0.988554	-0.138813	0.953308	0.191045	0.92747	-0.0124824	NA	0.217785	0.999547
ENSMUSG00000030499	Kctd15	No	No	-0.334091	0.590553	0.6072	0.0132523	-1.35278	0.12123	-0.348957	0.919674	-0.0803402	0.85405	0.824549	0.12005	0.807398	0.00556491	-0.270757	0.863982	0.383916	0.999482	0.479392	0.327308	0.402543	0.809837	1.59725	8.05764e-06	-0.107796	0.864515	-0.336939	0.522316	0.364481	0.931127	0.226114	0.839041	0.00146597	0.999695	0.0668759	NA	-0.100087	0.999547
ENSMUSG00000030500	Slc17a6	No	No	2.3419	NA	0.897703	NA	NA	NA	1.59921	NA	0.210958	NA	1.84813	NA	1.25694	NA	-1.11348	NA	4.29218	NA	2.48817	NA	-2.73408	NA	-2.76985	NA	-0.196422	NA	0.562424	NA	NA	NA	NA	NA	NA	NA	NA	NA	-0.726733	NA
ENSMUSG00000030505	Prmt3	No	No	-0.256865	0.22408	0.13184	0.488055	-0.00595267	0.994031	0.166636	0.916376	-0.293841	0.0532838	-0.264845	0.300934	-0.000305774	0.999294	-0.353681	0.273914	-0.190367	0.999482	-0.0930864	0.799636	0.110862	0.880455	-0.239767	0.262017	0.15491	0.480855	0.032876	0.919528	0.136759	0.96637	0.0463178	0.95282	-0.245998	0.510214	0.418284	0.0804947	-0.243318	0.999547
ENSMUSG00000030507	Dbx1	No	No	-0.862012	NA	0.675773	NA	2.84201	NA	NA	NA	0.209402	NA	-2.11072	NA	-2.35946	NA	NA	NA	-0.196022	NA	-0.410952	NA	2.16911	NA	0.727941	NA	0.734416	NA	-1.42454	NA	NA	NA	NA	NA	NA	NA	0.461589	NA	0.7256	NA
ENSMUSG00000030509	Asb7	No	No	-0.0733947	0.896608	-0.091444	0.798322	-0.0629203	0.963187	-0.194302	0.988352	-0.049719	0.889318	-0.307945	0.596783	0.133603	0.724719	-0.216897	0.86897	0.0648351	0.999482	0.202088	0.645163	0.062921	0.983099	0.258091	0.565387	-0.132725	0.727727	-0.228904	0.508509	0.116392	0.994359	0.29764	0.676064	0.153283	0.884214	0.371158	NA	0.13621	0.999547
ENSMUSG00000030510	Cers3	No	No	-0.781555	NA	-1.87902	NA	NA	NA	-0.874436	NA	-1.84254	NA	-1.53453	NA	-2.50413	NA	NA	NA	-0.214325	NA	-2.53492	NA	1.53328	NA	2.97598	NA	1.21987	NA	2.02155	NA	NA	NA	NA	NA	NA	NA	0.461589	NA	1.66423	NA
ENSMUSG00000030512	Snrpa1	No	No	-0.687853	5.36431e-05	-0.251361	0.38359	0.138734	0.766977	0.236483	0.759823	-0.75485	9.9464e-07	-0.516757	0.00921113	-0.230615	0.319058	-0.266808	0.46008	0.102121	0.999482	-0.167813	0.697892	0.00693662	0.99345	-0.517339	3.44027e-05	-0.0573873	0.824551	-0.107522	0.655062	-0.0299307	0.995796	0.108043	0.845726	-0.138234	0.798194	0.551526	0.000722707	0.0770418	0.999547
ENSMUSG00000030513	Pcsk6	No	No	0.196656	0.617294	0.284307	0.217599	-2.47156	3.23254e-08	-0.416286	0.56889	0.638029	0.000483332	-0.598141	0.283595	0.00794172	0.98853	-0.707563	0.294505	-0.487448	0.88241	0.521323	0.0708407	0.184586	0.953391	0.694731	0.243799	0.214168	0.686226	-0.331276	0.517961	-0.204199	0.994359	-0.15869	0.948631	-0.924971	0.283513	-0.164163	NA	1.91483	NA
ENSMUSG00000030515	Tarsl2	No	No	-0.0281918	0.972171	0.0476761	0.931371	-0.0671199	0.966594	-0.0810062	0.996542	0.468386	0.0775382	0.0402855	0.965622	0.557323	0.0298659	0.391914	0.764588	0.265469	0.999482	0.426784	0.216725	0.691152	0.447768	0.0301728	0.97232	0.313703	0.564546	-0.47755	0.36827	-0.14304	0.994359	-0.218701	0.868202	-0.04839	0.980661	-0.413653	NA	0.110455	0.999547
ENSMUSG00000030516	Tjp1	No	No	0.379785	0.0928534	0.229535	0.39755	0.109532	0.875351	0.236967	0.917102	0.493165	0.00293566	0.415577	0.0480312	0.114852	0.642238	0.461522	0.260571	0.209726	0.999482	0.168091	0.584559	0.0797923	0.939753	0.303581	0.0613572	0.0450266	0.876844	0.137787	0.571946	-0.117615	0.994359	0.0295439	0.978066	0.286988	0.460834	-0.29415	0.258341	-0.0616622	0.999547
ENSMUSG00000030518	Fam189a1	No	No	0.514503	NA	1.63644	0.0218023	0.211258	0.968459	0.369007	NA	1.16387	0.170796	0.705911	NA	2.05398	0.00757953	1.54374	0.602004	1.02429	NA	-0.132374	NA	0.999791	NA	1.64872	0.522133	1.43522	0.484017	0.237143	0.944265	NA	NA	NA	NA	NA	NA	-0.266103	NA	0.0278035	0.999547
ENSMUSG00000030519	Apba2	No	Yes	-0.791426	NA	-0.32081	0.884598	5.23514	0.0995786	3.92557	NA	0.459496	0.750735	0.949002	NA	1.93165	0.274939	0.668182	NA	4.44413	NA	0.952854	NA	-1.26311	0.557633	-0.120715	0.923722	0.0109233	0.986069	-0.545316	0.181011	1.32578	NA	0.294941	NA	0.844068	0.709115	0.142676	NA	NA	NA
ENSMUSG00000030521	Mphosph10	No	No	-0.159874	0.276618	-0.120961	0.235252	-0.474853	0.0566303	0.00738742	0.998149	-0.0960973	0.303546	-0.278835	0.0400909	-0.0679192	0.560529	-0.259918	0.406395	-0.0955613	0.999482	-0.0872616	0.587095	0.120907	0.748661	-0.121331	0.367496	0.146602	0.63995	0.0108947	0.982405	0.0767896	0.994359	0.0806016	0.898166	0.189416	0.687008	-0.0526757	0.805271	0.0166944	0.999547
ENSMUSG00000030522	Mtmr10	No	No	0.139066	0.878827	0.121872	0.842632	0.0704722	0.981396	0.553021	0.970114	0.204907	0.650645	-0.121472	0.90989	0.0749733	0.906348	0.211471	0.922611	0.501012	0.999482	0.0269036	0.97351	0.238802	0.933158	0.656432	0.349931	0.340172	0.517368	0.475439	0.327633	0.0823497	0.995796	-0.269984	0.88127	0.185624	0.935683	-0.616941	NA	-0.0858569	0.999547
ENSMUSG00000030523	Trpm1	No	No	0.632079	0.257581	0.32943	0.462085	1.09135	0.61997	0.227923	0.984546	0.547373	0.0980139	1.46894	0.324541	0.585082	0.646069	1.62177	0.48535	1.21304	0.999482	0.463307	0.822322	0.880168	NA	0.224119	0.944518	2.1999	NA	3.6176	NA	NA	NA	NA	NA	NA	NA	1.1851	NA	0.7256	NA
ENSMUSG00000030525	Chrna7	No	Yes	-0.772989	NA	-0.263764	0.909507	0.746964	NA	-0.47846	NA	-2.73145	NA	0.570355	NA	1.07744	NA	1.49208	NA	-0.654037	NA	1.18605	NA	-0.203039	NA	0.338468	0.87295	0.276723	0.815078	-0.25821	0.846562	NA	NA	NA	NA	NA	NA	-1.76334	NA	1.62962	NA
ENSMUSG00000030527	Crtc3	No	No	-0.0253976	0.988315	0.285091	0.75448	1.90416	0.213287	-0.219595	0.994438	0.363565	0.623103	-0.0774449	0.965988	0.0711102	0.945327	1.90939	0.328871	1.1935	0.999482	-0.200694	0.878223	-0.0185127	0.995205	0.644454	0.34506	0.377142	0.399219	0.35125	0.462629	0.705247	0.812175	0.492314	0.681287	-0.35666	0.778197	-0.334795	NA	0.0402938	0.999547
ENSMUSG00000030528	Blm	No	No	0.0397045	0.844016	-0.24056	0.00859101	-0.314369	0.370203	-0.423544	0.251787	0.0908293	0.344027	0.000803071	0.997697	-0.1699	0.0830531	0.0467401	0.935133	0.16428	0.999482	0.101396	0.583626	-0.0941131	0.866872	-0.159147	0.283532	0.0116071	0.968091	-0.096393	0.718842	0.00679367	0.995997	0.00606226	0.995435	0.0695012	0.89607	-0.0867175	0.726308	-0.197841	0.999547
ENSMUSG00000030530	Furin	No	No	-0.443235	0.163994	0.281838	0.180499	-0.204961	0.868358	-0.0540814	0.994479	0.263001	0.147313	-0.171148	0.747904	0.77441	1.3602e-06	-0.158894	0.899882	0.551461	0.906132	-0.0971601	0.83878	-0.610246	0.180794	0.490976	0.0176842	-0.16466	0.598202	0.175501	0.583922	0.443588	0.584309	-0.360594	0.44961	0.0663846	0.954673	0.109491	NA	0.173279	0.999547
ENSMUSG00000030532	Hddc3	No	No	0.329171	0.491347	-0.152847	0.697232	1.5124	0.0654883	0.0385121	0.998137	-0.137002	0.722471	0.423869	0.517346	0.344588	0.376085	1.48436	0.0157576	0.994528	0.594799	0.320838	0.528964	0.241141	0.918795	0.430727	0.487205	-0.118646	0.85771	0.0343169	0.9671	0.292149	0.994359	-0.50102	0.578446	-0.215051	0.872522	-0.154693	NA	0.0423787	0.999547
ENSMUSG00000030533	Unc45a	No	No	-0.126578	0.811736	-0.166727	0.598841	0.610438	0.624077	0.0546828	0.996542	-0.0555887	0.860538	-0.142314	0.807909	-0.0142747	0.973133	-0.0492724	0.974006	-0.311551	0.999482	0.0713322	0.880765	-0.332059	0.707026	-0.224902	0.580586	-0.187472	0.621903	0.000978279	0.999057	-0.01009	0.996035	0.1837	0.849781	0.00083722	0.999815	-0.115096	NA	0.0546301	0.999547
ENSMUSG00000030534	Vps33b	No	No	0.163252	0.657068	-0.0576401	0.883575	-0.0315532	0.979605	-0.347327	0.844812	0.088016	0.726545	-0.0684282	0.886637	-0.122264	0.625544	0.147538	0.8823	-0.0231876	0.999482	0.135071	0.682187	-0.245377	0.764021	-0.174302	0.605528	-0.520723	0.151498	-0.312382	0.476649	-0.203698	0.964464	-0.0728103	0.946585	-0.388307	0.357388	0.119506	NA	-0.0748228	0.999547
ENSMUSG00000030536	Iqgap1	No	Yes	-0.135872	0.435711	-0.448523	4.92262e-06	-0.292681	0.228819	-0.968427	4.30674e-07	0.443201	3.38385e-06	-0.400392	0.016329	-0.175942	0.239817	-0.660291	0.00156893	-0.659774	0.0183158	0.886288	7.92806e-16	-0.234588	0.530844	-0.199463	0.237591	0.448561	0.0220126	-0.0752572	0.829537	0.350051	0.070347	0.396767	0.0148856	-0.0855548	0.866054	-0.416747	0.0442773	0.291287	0.952391
ENSMUSG00000030538	Cib1	No	No	-0.0245657	0.96514	-0.224046	0.572098	-1.01278	0.180195	-0.436066	0.634005	0.204646	0.364563	-0.0482768	0.942148	-0.197194	0.500462	-1.20395	0.0142831	-0.419694	0.95681	0.152464	0.697468	0.409755	0.79115	0.321302	0.616735	-0.239147	0.411413	0.0123063	0.980287	-0.484582	0.769548	-0.0237985	0.993134	-0.558026	0.426799	0.120842	NA	0.134572	0.999547
ENSMUSG00000030539	Sema4b	No	Yes	-0.369138	0.151822	-0.0863915	0.751499	-1.82193	0.00850865	-1.18429	0.049001	-0.395753	0.0158374	-0.184716	0.666037	0.0608333	0.835657	-0.949515	0.152094	-1.02946	0.193944	-0.208658	0.447593	-0.190235	0.91177	-0.334802	0.478886	0.31287	0.274591	-0.00497928	0.992081	-0.20774	0.971953	0.515243	0.296517	-0.538421	0.259671	0.558959	NA	-0.32693	0.999547
ENSMUSG00000030541	Idh2	No	Yes	0.074374	0.757216	-0.434779	2.66856e-06	0.729703	1.71459e-05	-0.547462	0.0308917	-0.0375657	0.84514	0.26993	0.265814	-0.36385	0.00992422	0.941146	2.26191e-06	-0.731209	0.0570667	-0.00292177	0.997638	0.46331	0.0488017	-0.0514898	0.862809	-0.0389171	0.899382	-0.189016	0.420335	-0.101371	0.994359	-0.145102	0.758165	0.0224853	0.980123	0.0722268	0.829503	0.0202547	0.999547
ENSMUSG00000030543	Mesp2	No	No	-0.512689	0.545797	0.0948698	0.884762	-0.129545	0.967517	0.671215	0.973526	-0.473956	0.323527	-1.37947	0.0149373	0.130166	0.782146	-0.981202	0.605858	0.112039	0.999482	-0.0825174	0.911539	0.252386	0.950582	1.91468	0.000233988	-3.19428	1.61052e-20	0.881246	0.00089097	-0.364148	NA	-0.697801	NA	-0.926695	0.598615	1.43576	NA	-0.998289	NA
ENSMUSG00000030544	Mesp1	No	No	0.503822	NA	0.678534	NA	NA	NA	NA	NA	0.1337	NA	-0.282289	NA	1.36549	0.35129	NA	NA	2.1223	NA	-2.29294	NA	-2.4173	0.205826	3.64817	8.84432e-20	-8.24144	1.07569e-52	0.581251	0.000134429	NA	NA	NA	NA	NA	NA	1.63023	NA	NA	NA
ENSMUSG00000030545	Pex11a	No	No	0.150522	0.576379	0.200683	0.159261	-1.12472	0.0507909	0.288511	0.918966	0.20092	0.143276	-0.247177	0.373954	0.71853	7.01242e-12	-0.497477	0.53034	0.844235	0.214841	0.268835	0.0932422	-0.476111	0.270835	0.167113	0.583616	-0.609979	0.196709	-0.0818948	0.916637	0.0562392	0.994359	0.183427	0.669158	0.020953	0.984711	-0.0922888	0.806126	0.387736	0.999547
ENSMUSG00000030546	Plin1	No	No	-0.862114	NA	1.73718	NA	NA	NA	0.288831	NA	0.786185	NA	NA	NA	1.74702	NA	NA	NA	3.23777	NA	1.28478	NA	-1.37503	NA	0.609998	NA	NA	NA	NA	NA	NA	NA	NA	NA	NA	NA	NA	NA	-1.73013	NA
ENSMUSG00000030549	Rhcg	No	Yes	-2.00172	NA	-2.38545	NA	NA	NA	-1.2861	NA	-0.171148	NA	NA	NA	1.361	NA	NA	NA	NA	NA	1.74242	NA	1.53328	NA	NA	NA	-1.25726	NA	0.173621	NA	NA	NA	NA	NA	NA	NA	-0.264537	NA	1.58149	NA
ENSMUSG00000030551	Nr2f2	No	No	-0.120491	0.892949	0.00769745	0.993471	0.524853	0.822311	-1.00719	0.748385	0.650327	0.0555578	-1.963	0.222461	0.12238	0.920261	0.429857	0.891018	-1.47151	NA	0.631131	0.542601	0.511532	0.858633	0.515035	0.496565	1.59576	0.00119611	0.520009	0.504504	0.687907	0.98103	0.160913	0.95636	-0.0344031	0.980592	-0.397261	NA	-0.270319	0.999547
ENSMUSG00000030553	Pgpep1l	No	Yes	0.926745	NA	-0.522263	NA	NA	NA	NA	NA	-0.181515	NA	-0.657895	NA	-0.628478	NA	NA	NA	NA	NA	0.4634	NA	1.54818	NA	NA	NA	NA	NA	NA	NA	NA	NA	NA	NA	NA	NA	1.79321	NA	NA	NA
ENSMUSG00000030554	Synm	No	No	0.135854	0.880996	0.196329	0.702173	2.37451	2.85954e-05	0.961301	0.707525	0.484844	0.16044	0.43706	0.544418	0.816165	0.00241259	1.27469	0.113743	1.25911	0.326537	0.942463	0.00253214	0.28262	0.72477	-0.14906	0.737749	0.694797	0.0954677	0.511953	0.288897	0.0374131	0.995997	0.311063	0.659431	0.499924	0.310345	-0.305956	NA	0.755122	0.999547
ENSMUSG00000030555	Ttc23	No	No	0.359111	0.663928	0.40263	0.48795	1.34712	0.401051	0.794238	0.900015	0.505228	0.269652	0.669431	0.393621	0.589726	0.266965	0.552019	0.822809	-0.163942	0.999482	0.433489	0.554161	0.709675	0.410749	0.723291	0.136741	0.310906	0.35505	0.208391	0.606447	-0.281511	0.994359	0.186847	0.926927	0.86442	0.282788	0.317871	NA	-0.0161825	0.999547
ENSMUSG00000030556	Lrrc28	No	No	0.217323	0.65501	0.451335	0.031149	0.792806	0.182258	0.244801	0.959885	0.477783	0.0221719	0.398863	0.33987	0.282756	0.298546	0.591854	0.449092	0.424621	0.994639	0.194019	0.590551	0.601972	0.332173	1.11419	0.000170931	0.300915	0.425798	0.743873	0.00674206	-0.068837	0.995796	-0.311929	0.725964	-0.146278	0.920817	0.0758379	NA	0.211628	0.999547
ENSMUSG00000030557	Mef2a	No	No	0.0924501	0.804145	0.0729517	0.783112	0.405977	0.50968	-0.307807	0.952978	0.17913	0.32127	0.0211133	0.966424	-0.0194541	0.945707	0.150676	0.899882	-0.107013	0.999482	0.21197	0.297801	-0.0875435	0.929403	0.396778	0.0258717	0.106988	0.788486	-0.190866	0.604215	0.35625	0.817209	0.222094	0.765109	0.233288	0.722963	0.173484	0.590321	0.207014	0.999547
ENSMUSG00000030559	Rab38	No	No	-0.288753	0.596161	0.577419	0.13626	-0.217681	0.889103	0.594501	0.329292	0.278307	0.374956	2.66682	0.000190929	2.83062	7.37948e-10	1.09797	0.318007	2.43663	0.00169733	2.83431	3.12578e-09	-0.709694	0.503107	-0.917262	0.0725948	-0.837698	0.0865759	-0.4257	0.481633	-0.158133	NA	-0.613725	NA	0.19693	0.94968	-0.00706829	NA	-0.956565	0.999547
ENSMUSG00000030560	Ctsc	No	Yes	-0.465219	0.250299	-1.24974	3.38795e-06	-1.41582	0.102	-0.808544	0.437029	-0.363547	0.139414	0.422261	0.677537	-0.0831962	0.922342	0.194094	0.93834	0.107497	0.999482	1.23908	0.0014247	-1.30815	7.11623e-05	-0.138055	0.68988	-1.69131	7.86865e-20	-0.210429	0.487043	0.217725	0.994359	0.689265	0.403546	-0.253347	0.877072	0.545289	0.0682007	0.077908	0.999547
ENSMUSG00000030562	Nox4	No	No	-0.256942	0.860818	0.090032	0.928402	0.124544	0.979103	-1.49729	0.776699	0.0533943	0.956134	-0.159967	0.941332	-0.11686	0.926622	-0.632656	0.883091	-0.284877	0.999482	0.0483307	0.975566	0.37156	0.905237	0.601376	0.517335	-0.435319	0.635603	-0.133202	0.912166	-0.451728	NA	-0.530768	NA	-0.224054	0.947191	0.368176	NA	-0.11572	0.999547
ENSMUSG00000030577	Cd22	No	No	1.99621	NA	0.165541	NA	-1.01753	NA	1.81945	NA	0.21152	NA	-1.14383	NA	1.84806	NA	3.40828	NA	0.344556	NA	0.019911	NA	NA	NA	NA	NA	NA	NA	NA	NA	NA	NA	NA	NA	NA	NA	-1.70217	NA	1.37254	NA
ENSMUSG00000030579	Tyrobp	No	No	NA	NA	NA	NA	2.96012	NA	NA	NA	NA	NA	NA	NA	NA	NA	NA	NA	NA	NA	NA	NA	NA	NA	NA	NA	NA	NA	NA	NA	NA	NA	NA	NA	NA	NA	NA	NA	-0.96665	0.999547
ENSMUSG00000030583	Sipa1l3	No	No	-0.432956	0.238213	-0.105421	0.754797	-0.32423	0.756384	-0.734673	0.397885	0.678848	1.08376e-05	-0.357879	0.365357	-0.477434	0.0154361	-0.908164	0.135724	-0.580584	0.726241	0.450537	0.034062	-0.481845	0.375013	-0.303638	0.336724	0.0474668	0.913672	0.0666641	0.88504	-0.246674	0.964464	0.00365077	0.998151	-0.139355	0.89607	0.0542928	NA	0.255678	0.999547
ENSMUSG00000030584	Dpf1	No	Yes	0.0376531	0.926452	-0.0104888	0.985334	-0.597841	0.489327	-0.553614	0.707993	-0.513194	0.00166489	0.331417	0.230411	-0.332183	0.135983	-0.627975	0.25624	-1.2155	0.0492092	-0.817007	0.000834144	1.01	0.000337611	0.311982	0.380663	0.93003	0.00136581	-0.261622	0.590404	-0.13037	0.994359	-0.300805	0.711649	-0.351561	0.709115	-0.354472	NA	0.0835375	0.999547
ENSMUSG00000030587	2200002D01Rik	No	No	0.0775106	NA	-0.849416	0.637485	1.25955	NA	0.830733	NA	0.480807	0.724757	-0.532868	0.806599	-0.96314	0.397178	1.96595	0.551844	-1.99191	NA	0.204824	0.907291	1.64417	0.294214	2.24541	0.000757144	0.985754	0.0612484	0.803272	0.164948	-0.229142	NA	0.376535	NA	0.37801	0.913425	1.18474	NA	1.05235	0.999547
ENSMUSG00000030588	Yif1b	No	No	0.128425	0.686532	0.180527	0.312855	0.103832	0.920751	-0.214383	0.883502	0.356311	0.0130296	0.137584	0.755091	0.172464	0.468935	-0.0382631	0.960077	0.0993472	0.999482	0.279828	0.45414	0.13255	0.901572	-0.0913479	0.799068	-0.0466439	0.88349	-0.0972052	0.744578	0.100046	0.994359	0.124538	0.884226	0.454597	0.249805	-0.00510937	0.991361	0.149985	0.999547
ENSMUSG00000030589	Rasgrp4	No	No	-0.346207	0.49561	-1.26946	2.68759e-07	-1.45143	0.345054	-0.724437	0.848047	0.0240286	0.954027	-0.709805	0.131212	-1.00347	0.00042151	-0.180224	0.924853	-0.436909	0.999482	0.0372032	0.955417	-0.0271794	0.99311	-0.874917	0.196944	0.123809	0.841437	0.0195617	0.981434	-0.120441	0.994359	0.254078	0.766884	-0.708557	0.132728	0.338474	NA	-1.51361	0.999547
ENSMUSG00000030590	Fam98c	No	No	0.210725	0.316697	0.046633	0.88971	-0.263045	0.662484	-0.146357	0.97147	0.304894	0.0319678	0.380893	0.0357497	0.180851	0.339268	0.44221	0.223733	0.307103	0.895728	0.322564	0.286949	-0.362783	0.491176	-1.09093	2.04848e-06	-0.264708	0.41117	-0.831457	0.000327878	0.104306	0.983941	-0.0189938	0.98074	0.173878	0.625972	-0.0189919	0.969027	0.160574	0.999547
ENSMUSG00000030591	Psmd8	No	No	0.0268378	0.880996	-0.0644464	0.558002	-0.230501	0.112885	0.0164791	0.994319	0.0127202	0.93585	-0.00871846	0.970042	-0.141961	0.0368348	-0.245551	0.184686	-0.264311	0.623293	0.0770473	0.735382	-0.278119	0.0524204	-0.190515	0.00782237	-0.377589	0.00165965	-0.112639	0.543255	0.0234501	0.995503	-0.17238	0.141721	-0.0563873	0.838704	0.0793073	0.502798	0.0924377	0.999547
ENSMUSG00000030592	Ryr1	No	No	-0.525195	0.340403	-0.846522	0.00960861	-0.0325495	0.992734	-0.0137405	0.998758	-0.748122	0.0356523	-0.607083	0.166886	-1.17786	4.29554e-05	0.181375	0.935133	-0.536398	0.999482	-0.670073	0.0216273	-0.128923	0.982117	-1.48412	0.125558	0.224917	0.819939	-0.975162	0.198337	-0.303229	0.971953	0.0218032	0.995052	-0.00308735	0.999312	-0.383214	NA	-0.722786	NA
ENSMUSG00000030595	Nfkbib	No	No	-0.335145	0.475634	-0.116346	0.743384	-0.610482	0.524023	0.077775	0.992932	-0.524099	0.0269049	-0.840966	0.0635657	-0.223111	0.510877	-0.526374	0.476045	-0.0628171	0.999482	-0.226827	0.657524	-0.241993	0.853299	-0.739082	0.0382932	-0.282567	0.335588	0.0305586	0.950229	0.095322	0.994359	0.247717	0.715494	-0.330301	0.598615	0.39569	NA	0.115208	0.999547
ENSMUSG00000030598	Fbxo17	No	No	-1.41817	0.103205	-0.975983	0.0550887	-2.23663	0.396335	-0.596494	0.971501	-1.28273	0.0174131	-1.31495	0.174129	0.145958	0.848632	-1.53034	0.266238	-0.585405	0.999482	-0.381008	0.635771	-0.194667	0.961485	-0.317653	0.753016	-0.416292	0.510296	-0.13002	0.878711	0.14879	0.994425	0.0808264	0.973146	-0.771811	0.50614	0.142524	NA	0.362194	0.999547
ENSMUSG00000030600	Lrfn1	No	Yes	0.0605952	0.9363	-0.0432729	0.937633	0.122638	0.953062	0.536491	0.896881	0.107291	0.784486	0.0707708	0.929242	0.221512	0.548629	-1.00339	0.400584	-0.104081	0.999482	-0.204587	0.71062	-0.351716	0.821095	-0.42892	0.447139	0.358912	0.295211	-0.528591	0.101174	0.214408	0.994359	0.184819	0.883704	0.0143871	0.996194	0.113661	NA	0.132771	0.999547
ENSMUSG00000030602	Pak4	No	No	0.124779	0.78422	0.0248069	0.955242	0.054573	0.971153	-0.413493	0.699321	0.0137114	0.970371	0.189997	0.698399	-0.0637453	0.86693	0.590365	0.298961	-0.0792473	0.999482	-0.129701	0.775482	-0.164511	0.931212	0.140762	0.787098	-0.216418	0.310665	0.0791318	0.787902	-0.138527	0.994359	-0.196866	0.846362	-0.128977	0.917278	-0.0293274	NA	0.0309133	0.999547
ENSMUSG00000030603	Psmc4	No	No	-0.409376	0.0564298	-0.117611	0.54452	-0.0740309	0.900017	-0.0876752	0.989286	-0.220462	0.132831	-0.291084	0.29849	-0.275827	0.144906	-0.026031	0.969905	0.0804512	0.999482	-0.162329	0.557873	0.026183	0.984754	-0.270839	0.188955	-0.22014	0.188581	0.0726197	0.762193	-0.029355	0.995796	0.0376167	0.961159	-0.0122863	0.992854	0.473065	0.0474306	-0.0984238	0.999547
ENSMUSG00000030604	Zfp626	No	No	-0.0153648	0.980674	0.18887	0.530083	-0.261542	0.836264	-0.8562	0.27776	0.326188	0.133117	-0.132862	0.826852	-0.248477	0.397879	-0.470588	0.584352	-0.645506	0.763603	0.166601	0.673543	-0.18629	0.913379	0.0762356	0.887914	0.0794963	0.915644	0.0082832	0.992479	0.0971729	0.995597	0.201879	0.877116	0.243712	0.839906	0.136952	NA	0.178222	0.999547
ENSMUSG00000030605	Mfge8	No	Yes	0.414782	0.000986666	0.658278	3.79008e-16	0.738925	2.68676e-05	0.542918	0.0115274	0.00284401	0.987914	0.556575	0.00104575	0.784711	4.75963e-20	0.751246	0.00116828	0.779351	0.00434619	-0.00783002	0.982759	0.796849	0.00347289	2.24123	8.0803e-47	0.873315	0.00169715	1.62426	9.55791e-12	-0.190922	0.93917	-0.325188	0.283989	-0.139904	0.800711	0.0535082	0.911563	0.314487	0.924766
ENSMUSG00000030606	Hapln3	No	No	0.996948	0.114154	1.88712	2.03041e-13	1.57876	0.0712225	1.08436	0.882767	-0.0772592	0.924221	0.738749	0.4994	1.61142	0.000481845	3.4237	7.30844e-05	1.09087	0.99242	-0.31987	0.799383	1.01166	0.590341	1.38026	0.0804711	2.0452	0.0352849	1.27513	0.29697	-0.600454	NA	0.0962259	NA	-0.296711	0.92227	0.066561	NA	-0.369426	0.999547
ENSMUSG00000030607	Acan	No	No	-1.12504	NA	-0.537525	0.650443	-2.57576	NA	-0.375697	NA	-0.0927908	0.942013	-0.136211	0.950422	-1.19937	0.20629	0.747701	NA	-1.04636	0.999482	-0.318638	0.827945	-0.394884	NA	-1.07517	0.751534	0.887483	0.602401	-1.37729	0.481182	-0.377605	NA	-1.01766	NA	0.485587	0.911281	-0.286824	NA	NA	NA
ENSMUSG00000030609	Aen	No	No	0.0362061	0.867833	-0.0205778	0.915055	0.524748	0.0131541	0.268234	0.406094	-0.01994	0.888003	0.109684	0.578344	0.0430937	0.752773	-0.0271773	0.958343	0.188456	0.999482	-0.0649138	0.743495	0.170557	0.474044	-0.0238569	0.884144	0.141753	0.565018	0.163918	0.507492	-0.0872538	0.971953	-0.0548157	0.887505	0.0228313	0.967877	-0.126761	0.464769	0.275277	0.999547
ENSMUSG00000030610	Det1	No	Yes	-0.186262	0.79559	0.311862	0.313926	-0.00464462	0.998573	0.318193	0.974677	-0.0958008	0.810879	-0.0743831	0.915066	0.0678218	0.86647	-0.267728	0.863916	0.507297	0.97057	-0.205549	0.63016	-0.118686	0.961485	0.149663	0.787098	-0.095783	0.841336	0.0822024	0.876431	0.648851	0.498004	-0.124796	0.934919	0.0450463	0.984711	0.0835101	NA	-0.431073	0.999547
ENSMUSG00000030611	Mrps11	No	No	0.518666	0.242691	0.308475	0.380314	-0.131621	0.955756	0.0952687	0.992932	0.459523	0.0815735	-0.119226	0.880315	0.292023	0.397178	-0.106934	0.955444	0.0383035	0.999482	0.0970794	0.874958	0.123227	0.944778	0.0145751	0.980297	-0.157373	0.632879	-0.0534049	0.901559	-0.0374205	0.995997	0.255924	0.833102	-0.16669	0.917907	0.0277637	NA	-0.0201491	0.999547
ENSMUSG00000030612	Mrpl46	No	No	-0.306874	0.33515	0.00962727	0.97884	-0.433813	0.598046	0.0273584	0.998137	-0.489264	0.00676969	-0.401019	0.247998	-0.0771917	0.823926	-0.52259	0.471922	-0.362038	0.999482	-0.14903	0.779055	-0.15576	0.883135	-0.225001	0.466419	-0.336642	0.219745	-0.130909	0.730919	-0.00437926	0.996641	0.0712729	0.937708	0.123534	0.877624	0.134806	0.761952	-0.120054	0.999547
ENSMUSG00000030613	Ccdc90b	No	No	-0.251002	0.432447	0.0424538	0.90283	-0.096453	0.915165	0.136144	0.984988	-0.138348	0.49154	0.243773	0.490393	-0.126841	0.642238	-0.539872	0.313683	-0.271106	0.999482	-0.0236804	0.957963	0.143721	0.884725	0.126009	0.726385	-0.531434	0.114748	-0.268276	0.543641	0.0628616	0.994359	-0.224863	0.535947	0.0444613	0.959001	0.199561	0.601033	-0.134958	0.999547
ENSMUSG00000030614	Tmem126b	No	Yes	-0.338206	0.22584	-0.183484	0.416892	-0.0877871	0.931485	-0.0853406	0.992932	-0.037423	0.878439	-0.449913	0.0488404	-0.464019	0.000648368	-0.80806	0.0851886	-0.666238	0.671016	0.0161539	0.963275	0.104973	0.950291	0.159654	0.713943	-0.48614	0.25792	-0.374605	0.441601	-0.190336	0.943385	-0.160048	0.790422	-0.0403988	0.970272	-0.107442	NA	-0.137643	0.999547
ENSMUSG00000030615	Tmem126a	No	No	-0.129822	0.666283	-0.0699573	0.813325	-0.260114	0.539872	-0.0434632	0.992932	-0.280308	0.0623898	-0.11209	0.726901	-0.214691	0.168518	-0.53471	0.053176	-0.180841	0.999482	-0.0683591	0.845827	-0.103885	0.910303	-0.12279	0.622623	-0.156793	0.669506	-0.193652	0.601905	-0.11887	0.979144	-0.140842	0.754744	-0.124922	0.819857	0.247645	0.399751	0.0165588	0.999547
ENSMUSG00000030616	Sytl2	No	No	-1.27204	NA	-2.37043	NA	-2.41281	NA	0.208905	NA	1.60218	0.27065	-0.624364	NA	-0.195505	0.914322	1.15408	NA	1.87026	NA	-0.127348	0.963275	-1.79776	0.554833	-0.898968	0.530076	-1.52579	0.432782	-0.395021	0.872075	2.18982	NA	0.480008	NA	-1.22857	0.63763	-0.0888687	NA	0.63136	0.999547
ENSMUSG00000030617	Ccdc83	No	No	-0.827847	NA	0.21318	NA	NA	NA	2.65436	NA	2.00257	NA	-2.47336	NA	-1.27666	NA	NA	NA	NA	NA	-0.802261	NA	0.768745	NA	NA	NA	NA	NA	NA	NA	NA	NA	NA	NA	NA	NA	0.461589	NA	NA	NA
ENSMUSG00000030619	Eed	No	No	-0.037179	0.834808	-0.311452	1.0461e-05	-0.58784	0.000467715	-0.506366	0.000156512	0.0306764	0.756162	-0.213149	0.107692	-0.281266	0.000780918	-0.733616	2.69744e-05	-0.622426	0.00875061	-0.0589485	0.687562	0.124068	0.708033	0.0427286	0.782901	-0.263629	0.172437	-0.0291234	0.932662	-0.131685	0.84372	-0.0900864	0.777173	0.067581	0.870975	0.0895502	0.649528	-0.0316874	0.999547
ENSMUSG00000030621	Me3	No	No	0.742398	NA	0.187144	NA	NA	NA	0.208905	NA	0.408798	NA	0.554279	NA	0.764831	NA	0.497618	NA	1.76489	NA	0.846428	NA	-2.51464	NA	-1.01555	0.690422	2.22836	NA	-2.86189	NA	1.33222	NA	2.31998	NA	0.365843	0.85847	2.19989	NA	0.350831	0.999547
ENSMUSG00000030629	Zfand6	No	No	-0.0461133	0.875392	0.0816414	0.635783	0.168115	0.692505	0.239042	0.711351	0.171574	0.157433	-0.153387	0.605888	-0.0138524	0.957363	-0.196316	0.690154	-0.274867	0.95331	0.216925	0.281795	-0.102055	0.887195	0.410454	0.0026255	-0.626508	2.00476e-06	-0.0485058	0.86067	0.0205225	0.995997	-0.239749	0.419015	0.0505197	0.944054	0.203293	0.438448	-0.0771343	0.999547
ENSMUSG00000030630	Fah	No	No	-1.22242	0.00114009	-0.556607	0.0762849	-1.04503	0.335186	-0.533248	0.845115	-0.403143	0.197561	-2.15798	1.55086e-06	-0.910441	0.000919452	-1.07665	0.189009	-0.305952	0.999482	-0.365778	0.404298	-0.507343	0.657128	0.562127	0.126913	-0.864619	0.00629479	0.275457	0.532691	-0.0372349	0.995796	0.0427041	0.973146	0.015333	0.993257	0.616777	NA	0.109821	0.999547
ENSMUSG00000030638	Sh3gl3	No	Yes	1.58941	3.54128e-06	0.420034	0.285972	2.33761	4.59783e-06	0.64202	0.867206	0.3967	0.279753	1.94511	4.21108e-15	0.0253508	0.957697	1.60215	0.0017055	0.426607	0.999482	-0.406167	0.306734	1.43915	0.000164385	0.31985	0.601559	0.489594	0.124572	0.369151	0.314171	-0.21738	0.990509	-0.369893	0.579498	0.382336	0.644505	-0.219479	NA	-0.913356	0.999547
ENSMUSG00000030641	Ddias	No	No	0.192346	0.618548	0.0431277	0.900731	0.870794	0.0398988	0.148154	0.991769	0.0151164	0.963571	0.291127	0.432031	0.0736959	0.813872	0.59338	0.273187	0.278874	0.999482	-0.0620136	0.88351	0.60436	0.0270822	0.421784	0.0589849	0.700144	3.13188e-05	0.373442	0.0672562	0.0673332	0.995503	-0.4331	0.204274	-0.0495677	0.964254	-0.0831366	NA	0.429351	0.999547
ENSMUSG00000030643	Rab30	No	No	-0.49765	0.492722	-0.62183	0.109758	1.09619	0.511971	-0.635267	0.971194	0.737192	0.00740497	-0.483066	0.60012	-0.892725	0.102136	0.747805	0.704309	0.125868	0.999482	0.559027	0.210041	0.00182218	0.999195	0.189841	0.858622	0.548298	0.448417	0.918237	0.12831	0.226252	NA	0.470084	NA	0.315758	0.922035	0.312842	NA	-0.0633684	0.999547
ENSMUSG00000030647	Ndufc2	No	No	-0.465276	0.00505212	0.115352	0.715566	-0.264701	0.416534	0.177624	0.80521	-0.163717	0.198906	-0.226665	0.378336	0.203589	0.283501	-0.228358	0.519129	0.136395	0.999482	0.273402	0.219134	0.000822246	0.998694	-0.120284	0.581648	0.0413658	0.904662	-0.0499914	0.892011	0.109523	0.980599	-0.016612	0.983273	0.0170636	0.986305	0.278082	0.194388	-0.128891	0.999547
ENSMUSG00000030649	Anapc15	No	No	0.237745	0.511938	0.117326	0.670491	0.236781	0.783045	0.168073	0.979037	-0.0807213	0.805257	0.191387	0.650591	0.0898895	0.781193	0.329557	0.617961	0.252898	0.999482	0.0978252	0.8299	0.175358	0.889226	0.30483	0.384304	0.000257371	0.999603	0.210418	0.471924	-0.187142	0.98103	0.225729	0.766884	-0.0300566	0.986514	-0.00933097	NA	0.283364	0.999547
ENSMUSG00000030650	Tmc5	No	No	-0.300862	NA	0.571692	0.622889	0.169757	NA	0.599995	NA	-0.209199	0.884035	0.295084	0.831742	0.235274	0.776292	0.639984	0.818841	0.318385	0.999482	-0.777672	0.428244	2.10561	NA	0.685724	NA	-2.13368	NA	-2.28678	NA	NA	NA	NA	NA	NA	NA	-0.66705	NA	0.7256	NA
ENSMUSG00000030651	Art2b	No	No	NA	NA	NA	NA	NA	NA	-2.23479	NA	NA	NA	NA	NA	NA	NA	NA	NA	NA	NA	NA	NA	NA	NA	0.727941	NA	NA	NA	NA	NA	NA	NA	NA	NA	NA	NA	0.461589	NA	NA	NA
ENSMUSG00000030652	Coq7	No	No	0.108894	0.545797	0.102749	0.415056	0.683281	0.000637997	0.182822	0.832608	-0.195844	0.068845	0.140677	0.513877	0.139725	0.185424	0.445617	0.0646681	-0.0166424	0.999482	-0.237559	0.0340282	-0.0943585	0.889226	-0.347583	0.00741526	-0.244753	0.257472	-0.174812	0.488842	-0.0486271	0.994359	0.158887	0.659431	-0.0602277	0.926113	-0.0632256	0.781651	-0.259187	0.999547
ENSMUSG00000030653	Gm45837	No	No	2.22928	NA	0.173107	NA	NA	NA	NA	NA	1.49059	NA	0.854314	NA	-2.69232	NA	NA	NA	NA	NA	-1.00212	NA	1.51858	NA	-1.48405	NA	0.443958	0.673541	-0.508138	0.659544	NA	NA	NA	NA	NA	NA	-0.0316594	NA	-0.727461	NA
ENSMUSG00000030654	Arl6ip1	No	Yes	0.0736199	0.619924	0.10978	0.171664	0.371167	0.00601412	0.0652799	0.96341	0.0112712	0.924737	-0.139946	0.339568	-0.0428074	0.698602	-0.0225105	0.954674	-0.0797327	0.999482	0.0340776	0.874372	0.0377219	0.943368	0.0218227	0.867159	-0.0180921	0.954101	-0.025008	0.944239	0.0427245	0.994359	0.0812818	0.786388	0.128811	0.562992	-0.0690545	0.638277	-0.196149	0.999547
ENSMUSG00000030655	Smg1	No	No	0.404917	0.0237208	0.162064	0.471407	0.0224384	0.974983	-0.341831	0.699321	0.251227	0.0836451	0.385884	0.0411749	0.256041	0.102615	0.0908768	0.896333	0.0153394	0.999482	0.23657	0.285083	0.160432	0.769708	0.0754408	0.727893	0.343004	0.192636	0.105892	0.786211	0.139343	0.992223	-0.00451272	0.997368	0.0555676	0.95304	-0.312413	0.10797	0.147176	0.999547
ENSMUSG00000030657	Xylt1	No	Yes	-0.467997	0.748582	0.38492	0.615477	-0.606141	0.817859	1.2801	0.699439	-0.52332	0.497242	0.168781	0.921452	0.463409	0.545185	0.0450348	0.988894	0.643676	0.999482	0.259225	0.82448	0.227085	0.947765	1.6043	0.00022867	0.6863	0.158829	1.7354	9.30973e-07	-0.211341	0.994359	0.153735	0.953308	-0.0937521	0.968839	0.455134	NA	-0.0758259	0.999547
ENSMUSG00000030659	Nucb2	No	Yes	-0.113325	0.866222	0.159104	0.723352	1.06684	0.265638	0.417365	0.984546	0.490529	0.054494	0.276365	0.739482	0.885876	0.00427301	0.485955	0.81139	-0.103496	0.999482	0.643054	0.133891	-0.488851	0.600116	0.0089312	0.989592	-0.0580941	0.939924	0.137891	0.854703	0.0346656	0.995997	-0.0397778	0.983608	0.171824	0.890131	0.386925	NA	0.189042	0.999547
ENSMUSG00000030660	Pik3c2a	No	No	0.309705	0.0296255	0.0146114	0.961639	0.331356	0.529991	-0.373511	0.602954	0.435134	0.000125533	0.399155	0.00737856	0.177474	0.277146	0.508306	0.182438	-0.0991737	0.999482	0.374217	0.0436892	-0.0196082	0.984804	0.273526	0.0313706	-0.367153	0.072138	-0.134185	0.646432	0.170078	0.971953	0.0713907	0.937708	0.531987	0.025156	-0.375117	0.00558026	0.321065	0.973257
ENSMUSG00000030662	Ipo5	No	No	-0.0926837	0.555868	0.161156	0.0608847	-0.432374	0.0412232	0.119386	0.903279	-0.00804844	0.949362	-0.0462967	0.830418	0.204205	0.0104324	-0.269375	0.232445	0.0378425	0.999482	0.184516	0.0303392	-0.0200158	0.983099	-0.0840995	0.468878	-0.0384663	0.87662	0.152939	0.422025	0.0972837	0.924526	0.11292	0.585181	0.228414	0.0689492	0.0424115	0.826778	0.147151	0.999547
ENSMUSG00000030663	1110004F10Rik	No	No	0.258883	0.0350335	0.193419	0.192557	0.341909	0.0252388	0.220648	0.2053	0.279045	0.00243226	0.172369	0.219984	0.24308	0.00250972	-0.124474	0.697435	-0.12513	0.999482	0.0736995	0.622046	0.04079	0.944483	0.123716	0.185421	-0.373606	0.022047	-0.113833	0.649927	0.0892169	0.994359	0.0468216	0.953308	0.28245	0.328837	-0.222545	0.115445	0.127186	0.999547
ENSMUSG00000030666	Calcb	No	Yes	NA	NA	NA	NA	2.84201	NA	2.65436	NA	0.916434	NA	NA	NA	1.71723	NA	2.66178	NA	0.738327	NA	-0.000206939	NA	1.51868	NA	3.77186	0.150906	0	NA	3.62031	NA	NA	NA	NA	NA	NA	NA	-1.70294	NA	NA	NA
ENSMUSG00000030669	Calca	No	No	-0.0490677	0.949113	-0.371385	0.282919	-2.44794	0.0112523	-0.784817	0.484833	-1.75406	8.93459e-08	0.0459535	0.934426	-0.401744	0.0432907	-0.978336	0.074184	-0.729616	0.654489	-0.964255	0.000117848	0.402053	0.812225	-1.3599	0.0528608	0.704048	0.0921788	-1.21123	0.00300901	0.388027	0.481207	0.2268	0.71375	-0.491034	0.241638	0.37074	NA	0.0977877	0.999547
ENSMUSG00000030670	Cyp2r1	No	No	-1.4033	NA	0.141566	NA	NA	NA	2.65327	NA	-1.04055	NA	-3.16424	NA	-0.97223	NA	0.521105	NA	-2.55815	NA	-1.99661	NA	1.34814	NA	-0.0266581	NA	-1.76909	NA	0.872801	NA	NA	NA	NA	NA	NA	NA	0.461589	NA	0.364553	NA
ENSMUSG00000030671	Pde3b	No	Yes	-0.923793	0.125213	-0.514981	0.178934	1.0375	0.275114	1.58415	0.378126	-1.18226	0.00128719	0.415149	0.48873	0.155269	0.771782	0.690291	0.467073	0.892532	0.653786	-0.105328	0.894654	0.852595	0.00319406	-0.887444	0.00432737	1.26817	1.83977e-07	-0.969789	0.000914938	-0.289854	0.855306	0.23892	0.643158	-0.0461341	0.961462	0.413014	NA	-0.669704	0.999547
ENSMUSG00000030672	Mylpf	No	No	0.0522455	0.806572	-0.890235	1.93577e-29	-3.46155	3.25658e-27	-1.57238	1.68264e-21	-0.443993	1.23009e-05	0.179874	0.424125	-0.653716	2.65203e-10	-1.04589	0.000173419	-0.563972	0.268173	-0.514496	0.000408405	1.22157	0.356533	0.401981	0.738926	0.171236	0.860947	0.373251	0.66659	-0.83799	0.201756	-1.04653	0.182262	-1.04366	0.272996	0.157259	NA	-0.38501	0.999547
ENSMUSG00000030674	Qprt	No	No	0.47846	0.687977	0.836641	0.0968159	-1.16048	0.628127	1.18187	0.648334	-0.12861	0.885878	1.02761	0.151685	1.11899	0.00247345	-0.51489	0.818991	0.796389	0.9922	0.193984	0.845573	0.252126	0.922269	-1.2712	0.0663263	0.50044	0.227042	-0.359458	0.478328	0.299635	0.971953	0.325718	0.766481	-0.311168	0.797068	-0.164641	NA	-0.653153	0.999547
ENSMUSG00000030677	Kif22	No	No	-0.200157	0.229742	-0.0282629	0.894964	-0.317413	0.453015	-0.152343	0.942135	0.0025399	0.989808	-0.382225	0.010854	-0.234924	0.00903984	-0.270087	0.492986	-0.154526	0.999482	0.177191	0.3537	-0.230043	0.500231	-0.211324	0.143625	-0.160391	0.46514	-0.0636845	0.828003	-0.0811982	0.99122	-0.198222	0.337237	0.0271854	0.964082	0.120184	0.612003	-0.223571	0.999547
ENSMUSG00000030678	Maz	No	Yes	0.0203082	0.971955	-0.0231362	0.967742	-3.01234	0.0488368	-0.230992	0.97147	0.195584	0.438084	-0.404802	0.358312	-0.248446	0.417619	-1.25668	0.106928	0.185519	0.999482	-0.16725	0.668006	-0.33906	0.799449	-0.495867	0.327562	-0.0817953	0.741009	-0.23595	0.210082	-0.15805	0.994359	0.279034	0.796845	0.174051	0.892604	0.26357	NA	-0.146462	0.999547
ENSMUSG00000030680	Pagr1a	No	No	0.0167768	0.967214	0.265937	0.120741	0.431552	0.2768	0.304632	0.523664	0.126867	0.51595	0.231403	0.364354	0.236956	0.141394	0.0197221	0.978421	0.142138	0.999482	0.270288	0.133358	-0.0709635	0.960695	0.00250134	0.995691	-0.180534	0.570681	-0.135731	0.705476	0.151957	0.987786	-0.161714	0.821994	0.201786	0.773185	-0.159162	0.661528	-0.142217	0.999547
ENSMUSG00000030681	Mvp	No	No	0.0698537	0.933906	0.359001	0.304137	-0.133894	0.957252	0.352024	0.967617	0.13476	0.744393	0.0397716	0.968242	0.446245	0.153423	-0.165524	0.922014	0.365438	0.999482	0.321872	0.462726	1.06907	0.315478	0.640093	0.447151	0.245808	0.725305	0.323733	0.638797	0.0551161	0.995997	0.827059	0.487374	-0.0835514	0.978832	-0.376902	NA	0.133755	0.999547
ENSMUSG00000030682	Cdipt	No	No	-0.469502	0.137508	-0.0727067	0.83503	-0.455898	0.570971	-0.0477314	0.994479	-0.53135	0.00600145	-0.0454428	0.950495	0.14166	0.680923	-0.476162	0.47805	0.222325	0.999482	-0.147876	0.776922	-0.218658	0.821095	0.0043351	0.993099	-0.276967	0.223628	0.0998555	0.752853	-0.0290541	0.995997	0.230351	0.754744	-0.133387	0.901019	0.509903	NA	-0.14913	0.999547
ENSMUSG00000030683	Sez6l2	No	No	1.11054	NA	0.827794	0.573086	4.08977	NA	2.01699	NA	0.485513	0.736909	1.47548	NA	1.78491	0.143435	3.5512	NA	5.47991	0.115022	1.88919	0.152027	1.03235	0.813398	2.24968	0.0385698	-0.611718	0.484724	0.866954	0.219645	-0.417939	NA	1.99905	NA	0.220752	0.966133	0.593683	NA	-0.0397498	NA
ENSMUSG00000030685	Kctd13	No	No	-0.0231218	0.986114	0.00323425	0.997409	0.286656	0.895836	0.169206	0.992932	0.103927	0.882082	-0.0537935	0.969433	0.363512	0.478293	-0.256599	0.910268	0.0921094	0.999482	0.470187	0.405786	-0.499728	0.883246	0.357325	0.72915	0.03398	0.9517	0.248053	0.577817	0.0699265	0.995796	-0.404382	0.636706	-0.0185246	0.99474	0.340887	NA	-0.269309	0.999547
ENSMUSG00000030688	Stard10	No	No	0.560764	0.653458	-0.544355	0.564024	-0.245669	0.960003	-1.49693	0.744001	0.809851	0.220759	-0.561529	0.797363	0.451832	0.702844	-0.759071	0.847707	-0.715035	0.999482	0.374365	0.812921	-0.794727	0.470778	-0.219679	0.774649	-0.625446	0.0485614	-0.460063	0.190323	0.471961	0.964464	-0.0329395	0.990113	0.226733	0.877694	0.0749221	NA	-0.0269923	0.999547
ENSMUSG00000030689	Ino80e	No	No	0.858248	0.00141319	0.529564	0.13902	-0.799576	0.00623692	0.00383958	0.998758	0.668183	0.00515952	0.480832	0.350636	0.274351	0.518499	-0.035551	0.945608	0.391588	0.293107	0.396745	0.506836	0.412192	0.0735308	0.511931	2.80517e-05	-0.00788962	0.978503	0.266094	0.145878	-0.172483	0.964464	-0.292313	0.461524	0.286911	0.50595	-0.516048	0.0015153	0.0347495	0.999547
ENSMUSG00000030691	Fchsd2	No	Yes	0.117821	0.783347	0.603362	1.49192e-05	0.172459	0.855314	0.946225	0.0889458	0.367395	0.0263977	0.107559	0.827647	0.443195	0.0173569	-0.276649	0.755865	0.703413	0.419854	0.0555766	0.897882	0.186815	0.818369	0.359287	0.120944	0.466799	0.0829622	0.0122051	0.983091	-0.0771582	0.995503	-0.319932	0.500766	0.125413	0.872068	-0.173235	0.667268	-0.13842	0.999547
ENSMUSG00000030693	Klk10	No	No	-0.542081	0.679593	0.940454	0.11119	1.66213	0.274531	0.806174	0.785061	-2.1076	0.00585195	0.796189	NA	0.154254	NA	3.29795	0.00380431	3.87075	0.451321	-1.31338	NA	3.32488	NA	3.99638	0.118558	0.87214	0.762296	1.05923	0.705476	NA	NA	NA	NA	NA	NA	-1.70294	NA	0.7256	NA
ENSMUSG00000030695	Aldoa	No	Yes	-0.21157	0.145149	0.214611	0.0443277	0.409603	0.00338528	0.12244	0.80799	0.096981	0.338261	-0.255869	0.0855616	0.112111	0.288916	0.0234972	0.948075	-0.0453747	0.999482	0.278732	0.00516625	-0.238243	0.236942	-0.158878	0.131072	-0.317603	0.0455459	-0.139262	0.521002	0.133471	0.904448	-0.0802169	0.843891	0.0868472	0.832807	0.0581581	0.736984	0.148345	0.999547
ENSMUSG00000030697	Ppp4c	No	No	0.36807	0.0688691	0.256106	0.218452	-0.194928	0.854782	-0.014497	0.998137	0.369638	0.0115827	0.26112	0.316515	0.0771082	0.772144	-0.131063	0.893036	-0.208248	0.999482	0.0728645	0.88733	0.00694713	0.994266	0.188888	0.393	-0.126235	0.643961	0.156914	0.567774	0.00136381	0.998454	-0.0903994	0.896847	-0.0037856	0.998039	-0.165839	0.574203	-0.213845	0.999547
ENSMUSG00000030699	Tbx6	No	No	-0.765846	NA	-2.58589	NA	NA	NA	NA	NA	0.683017	NA	-0.272286	NA	-0.565443	NA	NA	NA	NA	NA	-1.28071	NA	2.05511	NA	3.76335	0.150546	-1.29823	0.178316	2.49027	3.12818e-06	NA	NA	NA	NA	NA	NA	0.0675748	NA	0.317935	0.999547
ENSMUSG00000030701	Plekhb1	No	Yes	-1.20496	0.259882	-1.18009	0.0762604	-1.22126	0.605416	-0.168335	0.992932	-0.694986	0.294916	-0.233292	0.886651	-0.784287	0.33284	-0.0115001	0.997089	0.314286	0.999482	-0.0483691	0.97075	-0.756179	0.784906	-0.928186	0.401883	0.064093	0.951907	-0.314324	0.74795	-0.139591	NA	0.0427278	0.990916	-0.582695	0.778197	-0.206455	NA	0.0875542	0.999547
ENSMUSG00000030703	Gdpd3	No	No	-0.203265	NA	-2.18392	NA	-0.84668	NA	-1.37599	NA	-0.541501	NA	0.068899	NA	-0.236661	NA	-3.17703	NA	1.21308	NA	-0.240245	NA	1.5185	NA	1.41829	NA	-0.0129884	NA	-1.54958	NA	NA	NA	NA	NA	NA	NA	-0.980861	NA	0.596645	NA
ENSMUSG00000030704	Rab6a	No	Yes	0.122485	0.544069	0.164395	0.229213	0.676923	3.79302e-05	0.193108	0.724677	0.041374	0.805256	0.168412	0.36838	0.0604051	0.678853	0.329312	0.175765	0.129861	0.999482	0.250655	0.0284967	-0.0012153	0.998694	0.227044	0.0412611	0.0419988	0.876844	-0.061006	0.822562	0.0165355	0.995997	0.0816219	0.868837	0.239549	0.309	0.0229216	0.933979	0.225558	0.999547
ENSMUSG00000030706	Mrpl48	No	No	-0.159482	0.600743	0.0471598	0.863284	0.495761	0.350081	0.196251	0.948832	-0.246384	0.143294	0.111469	0.747686	0.151018	0.511405	-0.0297932	0.973676	-0.106668	0.999482	-0.203457	0.358121	0.442507	0.195318	0.120881	0.722024	-0.0253318	0.963627	0.095749	0.870245	-0.00756253	0.99618	-0.0349734	0.980252	0.165515	0.853383	0.246206	0.47466	0.0877758	0.999547
ENSMUSG00000030707	Coro1a	No	No	-0.574911	NA	-0.124756	0.936332	1.91428	NA	-0.79177	NA	0.506885	0.594992	-0.245642	0.913706	-1.06561	0.325299	2.78151	NA	-0.370747	NA	-0.188872	0.91387	0.0543342	0.99244	-0.337181	0.840841	-0.704737	0.0691891	-1.18108	0.000535914	0.830997	NA	0.333668	NA	-0.307858	0.912272	0.0110805	NA	-0.803173	0.999547
ENSMUSG00000030708	Dnajb13	No	No	-2.2138	0.174942	-1.60464	0.0707685	NA	NA	-2.724	NA	-0.68259	0.434295	-0.851936	0.681365	-2.33829	0.0598442	-0.208899	NA	-0.125157	NA	0.243718	0.87366	NA	NA	1.41829	NA	NA	NA	NA	NA	NA	NA	NA	NA	NA	NA	NA	NA	2.20735	NA
ENSMUSG00000030711	Sult1a1	No	No	-0.0670172	NA	-1.88909	NA	NA	NA	-2.84962	NA	-0.412513	NA	-1.78103	NA	-2.03323	NA	NA	NA	-2.55815	NA	-2.06536	NA	0.768745	NA	NA	NA	NA	NA	NA	NA	NA	NA	NA	NA	NA	NA	NA	NA	-0.161946	NA
ENSMUSG00000030713	Klk7	No	No	4.62006	NA	2.30282	NA	1.90112	0.108759	NA	NA	NA	NA	1.71182	NA	0.0991767	NA	5.10443	NA	-0.0970839	NA	-0.557764	NA	0.680952	NA	1.78265	0.457229	-0.448448	NA	0.0916586	NA	NA	NA	NA	NA	NA	NA	-0.680396	NA	-0.179236	NA
ENSMUSG00000030714	Sgf29	No	No	-0.0263034	0.962962	-0.00220838	0.996398	-0.33312	0.773919	0.0731013	0.99392	0.000594301	0.998654	0.109346	0.847251	-0.0757398	0.837172	0.197762	0.875321	-0.376975	0.999482	-0.10708	0.816272	0.139704	0.957256	-0.00282785	0.997708	-0.116984	0.775963	-0.375773	0.218212	0.0360595	0.995997	-0.276902	0.779394	0.248573	0.852434	-0.0550395	NA	-0.58898	0.999547
ENSMUSG00000030717	Nupr1	No	No	-0.509097	0.00424358	0.0162649	0.955172	-2.56643	0.000831262	0.230924	0.938033	-0.374834	0.00433016	-0.675993	0.000390946	-0.460599	0.00623572	-0.816696	0.254121	-0.237316	0.999482	-0.135546	0.529518	0.382202	0.950479	0.851132	0.529529	-1.48911	0.274591	0.795983	0.540748	0.458977	0.11013	0.364797	0.311358	-0.0398718	0.984711	-0.453206	NA	0.569178	0.251442
ENSMUSG00000030718	Ppme1	No	No	0.103917	0.795642	0.0460864	0.885718	1.19151	0.000624529	0.479218	0.646367	0.0175536	0.951642	-0.0287431	0.964735	0.38184	0.0573098	0.567476	0.426376	0.618522	0.651327	-0.0865128	0.846822	0.131608	0.889226	0.260844	0.265503	-0.224664	0.256619	0.0670528	0.815882	-0.159599	0.980248	-0.0548109	0.958947	0.173549	0.792105	-0.117128	0.751725	0.108861	0.999547
ENSMUSG00000030720	Cln3	No	No	0.806143	0.000156511	-0.24822	0.483727	0.270845	0.837115	-0.179912	0.991769	0.321372	0.0637446	0.677612	0.039538	-0.319652	0.315624	0.566002	0.525503	-0.0246124	0.999482	-0.0498134	0.932511	0.00351236	0.998694	0.267726	0.604673	-0.282243	0.421041	0.244839	0.507662	-0.211347	0.993876	-0.0746931	0.968634	-0.505457	0.399325	0.281789	NA	-0.503308	0.999547
ENSMUSG00000030722	Nfatc2ip	No	No	-0.14969	0.464429	-0.0804228	0.635349	-1.59427	8.5124e-08	-0.464008	0.0348607	-0.11115	0.372082	0.0668977	0.895724	0.0803648	0.763921	0.0151963	0.985671	0.107584	0.999482	-0.0521487	0.894203	-0.470644	0.395338	-0.63509	0.026507	-0.45792	0.0751086	-0.509115	0.041995	0.162823	0.987786	-0.165698	0.821268	-0.341656	0.528889	0.0116958	NA	-0.517052	0.999547
ENSMUSG00000030724	Cd19	No	No	NA	NA	NA	NA	NA	NA	NA	NA	1.6713	NA	NA	NA	NA	NA	NA	NA	NA	NA	1.42701	NA	NA	NA	NA	NA	NA	NA	NA	NA	NA	NA	NA	NA	NA	NA	0.461589	NA	0.7256	NA
ENSMUSG00000030725	Lipt2	No	No	0.689695	0.552531	0.386235	0.653826	0.838911	0.642111	0.110399	0.99438	0.13761	0.884932	0.493809	0.721528	0.763659	0.228289	-0.144666	0.959406	-0.890759	0.977571	0.32528	0.783138	0.726186	0.673489	0.506422	0.590479	0.114951	0.796091	-0.189608	0.651818	-0.419975	NA	-1.16783	NA	0.379261	0.8927	-0.0782766	NA	0.0896873	0.999547
ENSMUSG00000030726	Pold3	No	No	-0.169523	0.363722	0.0433376	0.809602	0.0303084	0.975326	0.182845	0.938033	0.219535	0.0257466	-0.111546	0.625963	-0.146561	0.181467	-0.350355	0.412854	-0.0674542	0.999482	-0.172217	0.282987	0.0740894	0.935437	-0.26966	0.158966	0.0776685	0.791863	-0.10916	0.701095	0.0294827	0.995796	0.230494	0.327506	0.0216861	0.976476	-0.10184	0.736984	-0.343678	0.999547
ENSMUSG00000030727	Rabep2	No	No	0.16046	0.691859	0.123548	0.659103	-0.573789	0.587045	0.376017	0.858429	0.0505894	0.861372	0.151716	0.755464	0.074142	0.825878	0.355575	0.74655	0.77497	0.67453	-0.173385	0.717507	0.126799	0.93741	0.307663	0.418293	-0.738126	0.00582438	0.144253	0.735268	-0.179563	0.994359	-0.0927177	0.952439	-0.122896	0.931789	-0.235684	NA	0.535759	0.9346
ENSMUSG00000030729	Pgm2l1	No	No	-0.17727	0.550743	-0.482584	0.000389806	-0.126407	0.83821	0.268977	0.939874	0.190793	0.208077	0.111862	0.773123	0.0381516	0.884761	-0.424391	0.512632	0.274166	0.999482	-0.0148487	0.968223	-0.121811	0.884725	-0.201662	0.39778	-0.106306	0.786252	-0.327444	0.268349	0.00467432	0.996641	0.0446044	0.968634	-0.100914	0.890363	0.0249825	0.954855	-0.359154	0.999547
ENSMUSG00000030730	Atp2a1	No	No	-0.181334	NA	-0.629313	NA	2.84201	NA	0.793681	NA	-2.11516	NA	-0.995144	NA	-1.02476	0.604512	1.11084	0.695381	0.3696	0.999482	-1.07328	NA	-0.233129	NA	0.432008	0.885961	-0.544259	NA	-0.690023	0.814697	NA	NA	NA	NA	NA	NA	0.342742	NA	0.781057	NA
ENSMUSG00000030731	Syt3	No	Yes	-0.0856205	NA	-0.750303	0.572563	-2.64654	NA	-0.774487	0.97147	-0.339471	0.78427	0.788178	NA	0.362947	0.845562	-1.24818	NA	0.498863	0.999482	-0.045178	NA	-0.505035	NA	-0.258153	0.915976	-0.613681	0.55483	-1.17356	0.199804	NA	NA	NA	NA	NA	NA	-0.480167	NA	0.843962	0.999547
ENSMUSG00000030732	Chrdl2	No	Yes	0.621195	NA	1.24235	NA	NA	NA	-2.32434	NA	-1.20676	NA	NA	NA	NA	NA	-2.65427	NA	-0.196022	NA	1.39964	NA	NA	NA	2.45196	NA	-0.189156	NA	2.44685	NA	NA	NA	NA	NA	NA	NA	NA	NA	-0.41472	0.999547
ENSMUSG00000030733	Sh2b1	No	No	0.0486426	0.838124	0.00287333	0.990431	0.504436	0.0660525	0.0902741	0.984546	0.0618866	0.689424	0.298269	0.128592	0.0307693	0.879388	0.402109	0.230945	0.268518	0.941452	-0.0670842	0.787126	-0.230746	0.636913	-0.0908457	0.665372	-0.00865533	0.979422	0.140066	0.613252	-0.168455	0.824687	-0.246107	0.254891	-0.385902	0.0135372	-0.162238	0.467448	-0.0784625	0.999547
ENSMUSG00000030737	Slco2b1	No	No	NA	NA	0.173108	NA	2.84201	NA	2.65327	NA	NA	NA	NA	NA	2.18173	NA	-0.0197256	NA	-0.196022	NA	1.95497	NA	NA	NA	NA	NA	NA	NA	NA	NA	NA	NA	NA	NA	NA	NA	NA	NA	-2.13437	NA
ENSMUSG00000030738	Eif3c	No	No	0.151666	0.106292	0.0819728	0.400589	0.151509	0.268354	0.374664	8.35088e-05	-0.199155	0.00148997	0.206672	0.0437823	-0.0986514	0.219971	0.346879	0.00174626	0.0824455	0.999482	-0.224282	0.000275343	0.107024	0.6608	-0.035807	0.730581	0.0850166	0.725305	0.282408	0.102392	0.151469	0.897796	0.151829	0.646344	0.290829	0.15782	-0.0306303	0.824115	0.248015	0.999547
ENSMUSG00000030739	Myh14	No	Yes	-0.15059	0.772568	0.478173	0.0174555	0.64651	0.609178	-0.411235	0.979037	0.116532	0.678336	-0.197789	0.728197	0.186377	0.519938	0.345953	0.840696	-0.439726	0.999482	-0.000587059	0.999475	-0.822241	0.705344	-0.446821	0.691628	-0.74748	0.377323	-0.565987	0.55102	-0.315171	0.960008	-0.512328	0.374097	-0.293885	0.749151	-0.204967	NA	0.885047	0.999547
ENSMUSG00000030741	Spns1	No	No	0.0870499	0.720417	0.0996806	0.560426	-0.552508	0.486513	0.0867035	0.991769	0.0532226	0.76464	0.222119	0.296799	0.015589	0.946361	-0.368103	0.556841	0.218336	0.999482	0.0892455	0.732861	-0.355643	0.177255	-0.536521	0.000156113	-0.0766439	0.796091	-0.325109	0.102762	-0.0939587	0.994359	-0.107273	0.854167	-0.193817	0.675893	-0.141794	0.619514	0.187582	0.999547
ENSMUSG00000030742	Lat	No	No	-0.960511	0.150342	-1.40828	0.000570255	0.0632062	0.981335	-0.405195	0.991769	-0.515935	0.228824	-0.2035	0.827055	-1.00742	0.0114409	1.51905	0.111025	-0.776977	0.999482	0.202202	0.764699	-0.142838	0.969161	-1.67764	0.0195299	0.929914	0.195596	-0.988796	0.258428	-0.289783	0.994359	0.561971	0.578665	-0.468195	0.681027	0.356725	NA	0.196107	0.999547
ENSMUSG00000030744	Rps3	No	No	-0.0469144	0.781112	-0.0739675	0.636626	0.0644039	0.700885	0.138525	0.242333	-0.152097	0.0748257	0.0372098	0.833429	-0.11669	0.230413	-0.366679	0.00541784	0.125334	0.999482	-0.0914522	0.577736	-0.115166	0.592964	-0.350904	1.56353e-12	-0.487654	0.0198086	-0.259747	0.335197	0.129152	0.547275	0.160447	0.184991	0.158356	0.19987	0.213405	0.0192968	0.0718914	0.999547
ENSMUSG00000030745	Il21r	No	No	1.26665	NA	0.173107	NA	NA	NA	NA	NA	NA	NA	-1.14385	NA	-1.39465	NA	2.07962	NA	NA	NA	-0.706251	NA	NA	NA	1.98466	NA	NA	NA	NA	NA	NA	NA	NA	NA	NA	NA	NA	NA	-2.21446	0.965358
ENSMUSG00000030747	Dgat2	No	Yes	0.163706	0.913057	1.62042	8.59525e-06	1.23137	0.448824	0.871914	0.92501	-0.76531	0.294778	-0.0731645	0.9683	1.67442	1.23851e-05	1.42968	0.27076	0.868212	0.940163	-0.701069	0.44579	-0.0701883	0.985351	0.0809136	0.926512	0.12405	0.825524	0.499151	0.197673	-0.175881	NA	-0.71458	0.559592	0.0469235	0.991754	-0.228045	NA	-0.0876277	0.999547
ENSMUSG00000030748	Il4ra	No	No	-1.32651	NA	-0.285749	0.853324	2.25142	0.55455	1.73095	NA	-1.24318	0.311618	1.29684	NA	1.01409	0.497042	1.13405	NA	0.7819	NA	1.0448	0.598214	0.141019	0.976945	0.421646	0.614348	-0.198197	0.897478	0.600288	0.633874	-0.430177	0.987786	-0.279823	0.883704	-0.122448	0.961462	0.34232	NA	-0.129235	0.999547
ENSMUSG00000030750	Nsmce1	No	No	0.279225	0.528683	0.358512	0.141972	0.526208	0.530616	0.0721203	0.992932	0.190571	0.492659	0.380095	0.405144	0.381946	0.128484	0.438923	0.585272	0.634403	0.670776	0.11661	0.803836	0.42983	0.574793	0.533667	0.131459	-0.0966986	0.760773	0.151115	0.608536	0.0407862	0.995796	-0.0329365	0.983196	0.20968	0.816308	-0.149869	NA	-0.0867189	0.999547
ENSMUSG00000030751	Psma1	No	No	-0.148887	0.347989	0.0410405	0.832556	0.165079	0.538793	0.0698299	0.984546	-0.0237953	0.875071	-0.0489021	0.841685	0.103482	0.366353	-0.00681409	0.988021	-0.0992929	0.999482	0.102249	0.587095	0.0810597	0.84792	-0.0533707	0.691456	-0.24851	0.270602	-0.235703	0.33162	0.0684994	0.994293	-0.00916951	0.986677	0.00745545	0.992752	0.111119	0.492763	-0.0144777	0.999547
ENSMUSG00000030752	Kdm8	No	No	0.076299	0.961396	0.0504325	0.965721	2.33083	NA	0.894807	0.862987	-0.445176	0.580207	0.241317	0.877675	0.0379231	0.971188	0.670623	0.78218	0.113575	0.999482	0.203094	0.867067	0.374213	0.91587	0.56936	0.561295	-0.407168	0.628119	-0.126239	0.90928	-0.195477	NA	0.192415	0.943793	0.155619	0.963578	-1.02301	NA	-0.124599	0.999547
ENSMUSG00000030753	Thap12	No	No	-0.225275	0.262951	0.181392	0.119056	0.0950101	0.876329	0.139398	0.970114	-0.0501211	0.761388	-0.0269658	0.94367	0.116172	0.47036	0.0883116	0.887337	0.334017	0.806664	-0.0343587	0.916612	0.170432	0.729063	0.322324	0.0543587	-0.128266	0.628425	-0.055186	0.871565	-0.0742583	0.994359	-0.0711883	0.91848	0.186915	0.691728	-0.100261	0.746779	-0.154718	0.999547
ENSMUSG00000030754	Copb1	No	No	0.0836638	0.692901	0.135404	0.250445	0.471412	0.0307503	-0.106741	0.959028	0.0989241	0.436761	0.183468	0.310831	0.0807204	0.546767	0.197616	0.625511	-0.0103905	0.999482	0.072766	0.711568	0.0327242	0.976945	0.115458	0.492333	-0.23661	0.220479	-0.0741017	0.792173	0.0262744	0.995796	-0.151399	0.578446	0.0556977	0.909798	0.00701613	0.984398	0.192211	0.999547
ENSMUSG00000030757	Zkscan2	No	Yes	0.27568	NA	-0.00901412	0.996398	-1.93004	NA	-0.976099	NA	0.139672	0.91664	0.00208647	0.999221	-1.10151	0.348314	1.12428	NA	-0.626441	NA	-0.416964	0.820924	-0.457033	NA	0.638051	0.866737	0.199875	NA	-0.132518	NA	-2.20383	NA	0.235719	NA	1.22534	0.652427	-0.507523	NA	-0.197797	0.999547
ENSMUSG00000030759	Far1	No	Yes	-0.0734721	0.763202	-0.0875757	0.648196	0.0597196	0.915539	-0.00962899	0.998137	-0.00600406	0.976029	0.0473934	0.881778	-0.0389544	0.867414	-0.329989	0.34615	0.0507675	0.999482	0.326662	0.0215853	-0.0483017	0.948605	0.158198	0.291953	0.0282187	0.921884	0.152306	0.492196	-0.107513	0.971953	-0.0883952	0.839041	-0.156909	0.614773	0.0596303	0.818513	-0.0341499	0.999547
ENSMUSG00000030760	Acer3	No	No	0.372789	0.426123	0.257076	0.393216	0.284543	0.78054	0.142551	0.992932	-0.0526714	0.903186	-0.0524466	0.947968	0.210438	0.522814	0.0221795	0.989803	0.109934	0.999482	-0.314937	0.426494	0.164862	0.907467	0.328324	0.351771	-0.307273	0.239503	-0.244829	0.404337	0.141668	0.994359	-0.074918	0.948631	0.510734	0.133321	-0.094254	NA	0.239232	0.999547
ENSMUSG00000030761	Myo7a	No	No	-0.612312	NA	-0.501759	0.739166	0.938742	NA	4.23826	NA	-0.155705	0.918688	0.421425	NA	0.775956	0.63208	-0.951046	NA	-1.20943	NA	0.541917	NA	-0.521992	NA	0.00130334	0.999771	-2.06344	NA	0.193647	0.95102	NA	NA	NA	NA	NA	NA	0.0760329	NA	0.22902	0.999547
ENSMUSG00000030762	Aqp8	No	No	NA	NA	0.173108	NA	NA	NA	-2.23479	NA	NA	NA	NA	NA	NA	NA	NA	NA	NA	NA	NA	NA	NA	NA	0.727941	NA	NA	NA	NA	NA	NA	NA	NA	NA	NA	NA	1.76605	NA	NA	NA
ENSMUSG00000030763	Lcmt1	No	No	-0.00651511	0.984072	0.0623509	0.796662	0.160708	0.801681	-0.0932473	0.991769	-0.0350795	0.85405	0.0474262	0.909168	0.209625	0.300301	0.275788	0.645774	0.31773	0.957626	-0.0429395	0.904919	-0.332244	0.248539	-0.514013	0.000608731	-0.239357	0.425131	-0.118951	0.75277	0.0659239	0.994359	0.0340084	0.958784	-0.165703	0.591832	-0.0798631	0.78087	0.122587	0.999547
ENSMUSG00000030766	Arhgap17	No	No	0.0741297	0.860755	-0.183944	0.42807	-0.0434899	0.970814	-0.613946	0.501527	-0.241846	0.231125	0.419748	0.213164	-0.145562	0.651683	0.50399	0.575436	0.010845	0.999482	-0.246961	0.443489	0.383748	0.611673	0.577145	0.0686271	0.140357	0.686385	0.0745318	0.861003	-0.1339	0.994359	-0.065529	0.95972	0.0501772	0.970557	-0.262843	NA	0.153809	0.999547
ENSMUSG00000030768	Disp1	No	Yes	-0.123378	0.894489	0.195075	0.737126	0.757402	0.705743	0.300319	0.992932	-0.44037	0.32086	0.146041	0.897518	0.27419	0.639556	0.20302	0.934169	0.376436	0.999482	-0.131371	0.892718	-0.118056	0.977459	0.281226	0.705318	0.0822555	0.928871	0.617464	0.326787	-0.0855609	0.995796	0.244532	0.888832	-0.00152141	0.999815	-0.433212	NA	0.0569803	0.999547
ENSMUSG00000030769	Slc5a11	No	No	-1.70169	0.000775902	-2.21789	2.99179e-09	-6.35496	0.00297554	-1.34291	0.687443	-0.3508	0.282199	-2.20189	1.36857e-09	-1.46553	1.01685e-12	-4.00325	0.00125025	-1.69333	0.236571	-0.66306	0.00334906	-0.199718	NA	-2.57506	0.322602	0.185875	0.9352	-0.229619	0.929773	-0.455386	0.593129	-0.282667	0.750308	-2.01338	0.000422217	0.208642	NA	1.32312	0.999547
ENSMUSG00000030770	Parva	No	Yes	-1.0493	NA	1.18472	0.0776574	3.81554	0.00122871	2.85826	0.024692	-0.506384	0.676895	0.44509	NA	2.89094	6.10017e-05	2.12936	0.0896755	6.95528	0.00144333	0.619658	NA	0.862007	0.580346	1.83552	0.000386933	0.51133	0.216988	1.45951	4.92663e-07	1.12777	NA	0.0046536	0.999162	0.331944	0.858728	-0.366044	NA	0.248408	0.999547
ENSMUSG00000030772	Dkk3	No	No	-1.47731	NA	0.449519	0.853209	1.37481	0.753622	-0.288517	NA	1.0954	NA	-0.280437	NA	-0.155281	NA	-0.202076	NA	0.79287	NA	-0.388909	NA	-0.960752	NA	0.641668	0.72598	0.00645663	0.997651	0.59762	0.687301	-0.574461	NA	-0.00303878	NA	-0.193069	0.943709	0.114735	NA	0.402474	0.999547
ENSMUSG00000030774	Pak1	No	No	-0.2816	0.346259	-0.230134	0.245164	-1.51588	0.00283568	-0.190024	0.961443	0.00085172	0.997994	-0.936136	5.96728e-06	-0.378994	0.013574	-1.75458	6.05659e-08	-0.126217	0.999482	-0.158315	0.587489	0.165792	0.761865	-0.302433	0.102216	0.383173	0.0669747	0.40304	0.0523643	-0.316292	0.341043	-0.484979	0.00894902	-0.263608	0.414306	-0.272595	0.313928	0.0965969	0.999547
ENSMUSG00000030775	Trat1	No	No	0.114228	NA	-1.02909	NA	NA	NA	NA	NA	-0.990658	NA	-0.332307	NA	-0.569851	NA	0.859437	NA	-0.196022	NA	-2.05668	NA	0.768745	NA	1.97684	NA	NA	NA	NA	NA	NA	NA	NA	NA	NA	NA	NA	NA	0.0436816	NA
ENSMUSG00000030779	Rbbp6	No	Yes	-0.0559863	0.755114	-0.0238273	0.877054	-0.149911	0.653536	0.123525	0.955587	-0.0307093	0.778978	-0.0837134	0.648612	-0.0628995	0.577873	-0.260847	0.328871	0.127027	0.999482	-0.0241422	0.894654	0.0941921	0.79115	-0.0921707	0.414043	0.270243	0.163134	0.144233	0.568192	0.0307529	0.995796	0.194623	0.413355	0.0302504	0.961462	-0.088366	0.618478	0.0681704	0.999547
ENSMUSG00000030780	BC017158	No	No	0.458781	0.680424	-0.0911924	0.940409	1.09666	0.562965	-0.099371	0.996542	-0.0851965	0.924485	0.277615	0.821883	0.0837003	0.925154	0.618212	0.767678	0.369547	0.999482	0.210908	0.839152	-0.27299	0.958033	0.127827	0.92717	0.213612	0.805773	0.185892	0.844948	-0.165761	NA	0.858765	NA	0.31283	0.911281	0.00731196	NA	0.0267479	0.999547
ENSMUSG00000030781	Slc5a2	No	No	-2.4425	NA	-0.817407	NA	-2.57576	NA	-1.40425	NA	-0.371712	NA	-1.14383	NA	0.967618	NA	-2.13669	NA	0.835652	NA	0.973366	NA	-1.02522	NA	-1.76721	NA	0.881346	NA	-1.64275	NA	NA	NA	NA	NA	NA	NA	0.461589	NA	NA	NA
ENSMUSG00000030782	Tgfb1i1	No	No	0.440487	NA	-1.51193	NA	1.56927	0.644677	1.39269	0.842445	0.421448	0.78312	0.682463	NA	-0.996887	NA	0.599831	NA	0.374148	0.999482	-0.545297	NA	0.27789	0.962252	2.75418	2.89087e-06	-0.772802	0.157153	1.88357	3.96849e-08	2.02448	NA	0.192674	NA	0.721199	0.677511	0.629475	NA	-0.11071	0.999547
ENSMUSG00000030785	Cox6a2	No	No	0.434007	0.747813	0.358527	0.691217	-1.31896	0.636717	0.987524	0.955105	-0.656743	0.435931	1.39595	0.116159	0.4096	0.685166	-1.20542	NA	-0.443127	NA	-0.377589	0.785497	NA	NA	NA	NA	NA	NA	NA	NA	NA	NA	NA	NA	NA	NA	NA	NA	-1.01738	NA
ENSMUSG00000030786	Itgam	No	Yes	1.08598	0.278509	-0.750212	0.430996	-2.78519	0.317859	-1.02217	0.845455	-0.775918	0.386794	-0.348995	0.716627	-1.17185	0.00844965	-0.834499	0.697124	-0.521098	0.999482	-2.37691	1.01781e-05	2.53266	NA	NA	NA	0.0532103	NA	-3.48326	NA	0.999049	NA	-0.588347	0.754744	0.108234	0.983192	-2.25566	NA	-2.1015	0.999547
ENSMUSG00000030787	Lyve1	No	No	NA	NA	NA	NA	NA	NA	NA	NA	NA	NA	2.71207	NA	NA	NA	NA	NA	NA	NA	NA	NA	NA	NA	0.727941	NA	NA	NA	NA	NA	NA	NA	NA	NA	NA	NA	0.461589	NA	-0.816157	0.999547
ENSMUSG00000030788	Rnf141	No	No	-0.324162	0.177698	0.0607247	0.837631	0.321308	0.311611	-0.105816	0.989445	-0.283721	0.208045	-0.270871	0.307964	0.0981479	0.634515	-0.125692	0.853912	-0.428035	0.671016	0.0496204	0.890696	0.0304421	0.984804	0.166084	0.500332	0.0259006	0.956743	-0.0203606	0.971382	-0.0896657	0.994359	0.0210686	0.979197	-0.206816	0.482567	-0.247943	0.379077	-0.26279	0.999547
ENSMUSG00000030789	Itgax	No	No	NA	NA	NA	NA	NA	NA	1.23804	NA	NA	NA	NA	NA	NA	NA	NA	NA	2.1223	NA	1.44537	NA	NA	NA	NA	NA	NA	NA	NA	NA	NA	NA	NA	NA	NA	NA	NA	NA	-2.2978	NA
ENSMUSG00000030790	Adm	No	Yes	-2.17824	NA	1.29399	NA	1.45719	NA	3.35598	NA	0.911376	NA	0.262544	NA	1.26808	0.309209	2.78151	NA	2.03764	NA	0.745685	0.712988	3.1426	NA	3.90008	0.0618187	-2.82211	0.331645	0.685488	0.795259	-0.749578	0.857106	0.747719	0.50585	0.650599	0.522771	0.131019	NA	1.13839	0.522078
ENSMUSG00000030792	Dkkl1	No	No	-0.696068	NA	0.282149	0.887536	-0.731401	NA	-1.53664	NA	-0.475529	NA	-4.29855	NA	-1.56787	0.306618	-0.120529	NA	-1.16692	NA	-1.37673	NA	-0.897787	NA	-0.00681505	0.998644	-0.257448	0.916162	1.14111	0.515492	NA	NA	NA	NA	NA	NA	-1.67301	NA	-0.473858	0.999547
ENSMUSG00000030793	Pycard	No	Yes	-0.354811	0.294953	-0.597681	0.00549829	0.756474	0.221618	-1.23825	0.0163434	0.157773	0.485619	0.349986	0.410027	-0.386542	0.140872	0.353674	0.701749	-0.931293	0.739249	0.578374	0.0298752	0.350518	0.745982	-2.054	5.81477e-05	0.218341	0.463278	-1.43371	1.94402e-12	-0.188875	0.979164	-0.181004	0.826843	-1.0542	0.000879741	-0.202156	NA	2.31216	NA
ENSMUSG00000030795	Fus	No	No	0.60525	3.22146e-11	0.236391	0.144689	0.0382558	0.831525	0.00865613	0.996542	0.348625	0.000106649	0.355013	0.0204796	0.0378673	0.887026	0.0850877	0.604542	-0.0179136	0.999482	0.0527898	0.897882	-0.0845063	0.808497	-0.10114	0.204778	0.110843	0.66727	0.095587	0.735268	0.0552298	0.995597	0.110289	0.877116	-0.0651359	0.947191	-0.254805	0.00184134	0.191773	0.999547
ENSMUSG00000030796	Tead2	No	Yes	-0.533718	0.000206488	-0.183283	0.283274	-0.72145	0.059053	-0.120228	0.984546	-0.401506	0.000152739	-0.57501	0.0010853	0.134451	0.521582	-1.46535	7.14601e-07	-0.106317	0.999482	-0.150268	0.589466	-0.338709	0.26709	-0.387115	3.74633e-05	-0.312739	0.0427762	-0.179913	0.352101	0.0970923	0.988263	0.111804	0.780768	-0.0669272	0.900569	0.443138	0.000554829	-0.185334	0.999547
ENSMUSG00000030798	Cd37	No	No	-0.847386	0.120701	-1.76932	6.30512e-08	-4.07844	0.130337	-2.24341	0.293774	-0.0707304	0.876359	-1.38197	0.0452595	0.72962	0.0231914	1.85654	0.112252	1.83195	0.269795	-1.02667	0.0218298	2.52454	NA	2.05225	NA	-0.25393	NA	-1.42591	NA	NA	NA	NA	NA	NA	NA	-1.98106	NA	1.58149	NA
ENSMUSG00000030800	Prss8	No	Yes	0.59652	0.618217	0.316474	0.739465	-1.59919	NA	-0.436548	NA	-0.522491	0.546689	0.416883	0.671774	0.408055	0.442924	-1.34334	0.519421	-0.828933	0.999482	-0.774654	0.247812	-1.16273	0.0618359	-1.12875	0.00746196	-0.419974	0.216867	-0.378578	0.299385	0.20673	0.973573	0.312322	0.591821	0.401663	0.403961	0.0915611	NA	0.0986814	0.999547
ENSMUSG00000030801	Kat8	No	No	-0.108451	0.886763	-0.0641169	0.909363	-0.0367405	0.982652	0.334565	0.914928	-0.0614129	0.889749	0.156289	0.839762	0.161397	0.677706	0.175768	0.886375	0.0814454	0.999482	0.0708109	0.907533	-0.177273	0.915926	-0.305295	0.527212	-0.104074	0.78376	-0.0784718	0.851523	0.0150994	0.995997	0.0872426	0.953308	0.116369	0.935359	-0.064639	NA	0.00911131	0.999547
ENSMUSG00000030802	Bckdk	No	No	0.215458	0.468937	0.0719528	0.780235	-0.681923	0.298525	0.0129147	0.998171	0.174212	0.396286	0.226326	0.478243	0.0884191	0.725028	-0.0437749	0.960446	0.00323	0.999482	0.203762	0.445106	-0.168359	0.776815	-0.140362	0.568454	-0.403603	0.0265036	-0.136922	0.609892	0.0502176	0.995796	0.303157	0.423018	0.0246233	0.984235	0.140121	0.643436	-0.0122082	0.999547
ENSMUSG00000030804	Gm21974	No	No	-0.439326	NA	0.30267	0.8562	NA	NA	0.805193	0.974677	0.28597	0.834527	1.04681	NA	-0.25497	0.905409	-1.85754	0.564179	-0.433498	0.999482	0.532711	0.780156	-0.769836	NA	-0.959189	0.641679	0.0939657	0.844011	0.3929	0.244225	NA	NA	NA	NA	NA	NA	1.06665	NA	-0.271424	0.999547
ENSMUSG00000030805	Stx4a	No	Yes	-0.00745393	0.988256	-0.00422921	0.993407	0.19786	0.813541	0.0415942	0.996542	0.321804	0.0570195	0.344837	0.336227	0.26265	0.236126	-0.0766947	0.949665	-0.12506	0.999482	0.0462325	0.92929	-0.264188	0.729282	0.142741	0.670582	-0.0696259	0.8752	0.029038	0.954596	0.270756	0.82285	0.414033	0.175676	0.111307	0.871106	-0.369275	0.267339	-0.0630454	0.999547
ENSMUSG00000030806	Stx1b	No	No	-0.193374	NA	-0.168694	0.938601	3.84206	NA	-1.34863	NA	-0.590516	NA	0.402232	NA	-0.220133	0.912477	3.47274	NA	1.52028	NA	0.630873	0.713265	-0.0539899	NA	0.283662	0.887914	0.21825	0.8771	-0.423844	0.757156	NA	NA	NA	NA	NA	NA	-0.331349	NA	-0.588898	0.999547
ENSMUSG00000030811	Fbxl19	No	No	0.545137	0.00289344	0.445434	0.00192805	-0.548735	0.493022	0.217101	0.950159	0.262073	0.0768685	0.704726	1.56886e-05	0.437579	0.000469545	0.0778287	0.929726	0.14902	0.999482	0.1257	0.624601	0.184907	0.749048	0.203456	0.324293	-0.120092	0.739734	0.0202256	0.967663	-0.193277	0.934331	-0.188709	0.71953	0.0744446	0.930748	-0.150466	0.616645	-0.0545121	0.999547
ENSMUSG00000030814	Bcl7c	No	No	-0.32763	0.373001	0.146811	0.623558	0.0670264	0.965987	0.0287259	0.998137	-0.0399893	0.892228	-0.110797	0.8274	0.293556	0.211911	0.169704	0.873906	0.407212	0.9922	0.172437	0.569549	-0.444343	0.223424	-0.0340552	0.921183	-0.448469	0.00627238	0.0808159	0.771754	0.291737	0.638542	0.085356	0.899393	0.18493	0.716515	0.186594	0.584007	0.0319441	0.999547
ENSMUSG00000030815	Phkg2	No	No	0.0218716	0.962581	-0.184185	0.466089	-0.510979	0.73664	-0.521192	0.744913	0.642325	1.11726e-05	-1.1343	3.63048e-06	-0.528197	0.0021903	-0.78665	0.366434	-0.0384627	0.999482	-0.0116719	0.982916	0.300703	0.757548	0.189884	0.65783	0.324588	0.349047	0.345563	0.331539	-0.34214	0.824687	-0.0619546	0.969508	-0.0751931	0.959534	-0.282411	NA	0.336859	0.999547
ENSMUSG00000030816	Rnf40	No	No	0.256968	0.282613	0.161085	0.439291	-0.138662	0.865989	-0.144363	0.984546	0.332154	0.00709459	0.2459	0.358312	0.106238	0.635677	0.175904	0.815475	-0.25273	0.999482	0.032831	0.933341	-0.08362	0.949999	0.27998	0.230181	0.0528004	0.905617	0.33318	0.274116	-0.0201387	0.995997	0.0781179	0.927568	-0.129024	0.856422	-0.0760254	0.84425	0.144189	0.999547
ENSMUSG00000030822	Prr14	No	No	-0.232201	0.404862	-0.508611	0.00086697	-0.762447	0.363044	-0.417865	0.901914	0.135317	0.439196	-0.498033	0.0462021	-0.74285	1.67734e-06	-0.902598	0.306888	-0.483083	0.999482	0.314273	0.0865478	0.292348	0.660424	0.341793	0.254349	0.222919	0.391256	0.253965	0.328882	-0.0322784	0.995997	-0.225121	0.732142	0.14657	0.862621	-0.472431	NA	-0.0704243	0.999547
ENSMUSG00000030823	9130019O22Rik	No	No	0.152835	0.882492	-0.176258	0.808427	-0.575147	0.841022	-0.0706604	0.998137	-0.0170577	0.981348	-0.147062	0.914502	-0.0481907	0.953114	-0.196878	0.954291	0.286286	0.999482	0.269637	0.74467	-0.466205	0.869141	-0.427078	0.627021	-0.459711	0.520348	0.0919316	0.927078	0.342871	NA	-0.105393	0.972108	0.219918	0.940834	-0.458424	NA	0.412025	0.999547
ENSMUSG00000030824	Nucb1	No	No	0.290824	0.442884	0.0186446	0.963817	0.207941	0.857863	-0.515214	0.578299	0.493334	0.00548718	0.109362	0.869574	-0.121688	0.772144	0.282278	0.718233	-0.736259	0.547526	0.356251	0.265751	-0.217893	0.872833	0.42394	0.147846	0.0116648	0.978503	0.536132	0.0225745	0.0155493	0.995997	-0.148408	0.877116	-0.41797	0.386874	0.103681	NA	0.160046	0.999547
ENSMUSG00000030825	Hsd17b14	No	No	-0.00562624	0.99246	0.556275	0.000562301	-0.951403	0.0232111	0.333729	0.409245	-0.122014	0.65514	-0.376208	0.363911	0.496083	0.0133997	-0.0339394	0.958343	0.407606	0.448443	-0.0684217	0.894203	0.689703	0.832435	0.721998	0.528299	0.204066	0.870952	1.38487	0.0462069	-0.71722	0.321025	-0.795581	0.283586	-2.42868	0.00222522	-0.265003	NA	0.146164	NA
ENSMUSG00000030826	Bcat2	No	Yes	-0.242966	0.45074	-0.252623	0.209492	-1.72616	0.00724955	-0.00771152	0.998758	0.0942539	0.665328	-0.485261	0.0974772	-0.440695	0.117669	-1.31835	0.00217958	-0.486863	0.70187	0.35262	0.0600894	-0.793422	0.0100124	-0.746653	0.000577841	-0.4263	0.0432288	-0.198438	0.475344	0.244985	0.62466	0.0983259	0.857978	-0.443044	0.127304	0.0082902	0.990246	0.0227539	0.999547
ENSMUSG00000030827	Fgf21	No	Yes	0.503822	NA	1.73277	NA	0.475512	NA	NA	NA	0.195481	NA	-0.845964	NA	-1.35771	NA	0.233482	NA	-0.0915869	NA	-1.10697	NA	NA	NA	NA	NA	-0.0195427	NA	-0.229873	NA	NA	NA	NA	NA	NA	NA	-1.70294	NA	NA	NA
ENSMUSG00000030830	Itgal	No	No	0.175443	0.857163	0.598746	0.142525	-1.62491	0.401774	0.0227466	0.998758	0.217248	0.682146	-0.0910273	0.938884	0.0906223	0.89057	-0.040458	0.987387	-0.687382	0.999482	0.288296	0.63282	-1.45188	NA	0.600353	0.835385	1.29214	NA	1.54219	NA	0.6235	NA	-0.827377	NA	-1.5459	0.581328	-1.8366	NA	-0.971477	0.999547
ENSMUSG00000030834	Abcc6	No	Yes	-2.45555	NA	-0.0811029	NA	NA	NA	-0.512454	NA	-0.368349	NA	-1.7173	NA	-1.25053	NA	-0.218675	NA	NA	NA	-0.0240302	NA	NA	NA	1.44157	NA	NA	NA	NA	NA	NA	NA	NA	NA	NA	NA	-0.262136	NA	-1.06005	NA
ENSMUSG00000030835	Nomo1	No	No	0.11472	0.767635	-0.0131063	0.968081	-0.0406926	0.966112	0.074167	0.992932	0.00904261	0.976898	0.0134321	0.983727	0.0783622	0.791177	0.226045	0.722372	0.0736507	0.999482	0.0157585	0.96968	0.132668	0.889721	0.129222	0.685185	0.235583	0.3296	0.367914	0.0833766	-0.0963751	0.994359	-0.0171426	0.98826	0.0346277	0.976476	0.115138	0.786813	0.139162	0.999547
ENSMUSG00000030838	Ush1c	No	No	-0.361685	NA	-0.14969	0.944856	NA	NA	1.59921	NA	-0.414338	NA	0.488405	NA	-0.00586484	0.998214	0.30944	NA	NA	NA	-0.796397	NA	-1.56392	NA	-0.316733	0.932168	-1.26461	NA	-2.43174	NA	NA	NA	NA	NA	NA	NA	1.89315	NA	3.00288	NA
ENSMUSG00000030839	Sergef	No	Yes	-0.55777	0.154072	-0.378877	0.149739	-0.802092	0.805401	-0.262576	0.992932	-0.573877	0.0106329	0.146776	0.834384	-0.273008	0.437816	-2.53521	0.242552	0.514228	0.999482	-0.34932	0.406296	-0.360803	0.881683	-0.119494	0.886745	-0.664629	0.228672	-0.223041	0.767419	0.158155	0.994359	0.100945	0.956759	0.124307	0.93616	-0.0955046	NA	-0.200542	0.999547
ENSMUSG00000030842	Lamtor1	No	No	0.54153	0.000185358	0.346137	0.000981203	0.612478	0.0243921	-0.0709684	0.988352	0.512632	4.97843e-08	0.295551	0.160676	0.380778	0.000833647	0.529494	0.0345108	-0.0238183	0.999482	0.305497	0.0281022	-0.0911029	0.896314	-0.0308635	0.887914	-0.196093	0.196045	-0.0443998	0.853463	-0.0444845	0.995503	-0.179438	0.6193	0.362816	0.0889045	-0.200884	0.364783	0.0263699	0.999547
ENSMUSG00000030844	Rgs10	No	No	0.114679	NA	0.467208	0.805933	2.38688	0.148752	-0.36772	NA	-0.263647	NA	-0.00176147	NA	0.171907	0.92079	2.35109	0.266275	3.13	0.468712	-0.196309	0.936275	0.483173	0.887537	-0.859463	0.543069	0.155719	0.834429	-0.911984	0.0681585	-0.642716	NA	0.935128	NA	0.0316454	0.995763	-0.149326	NA	-0.263916	0.999547
ENSMUSG00000030846	Tial1	No	No	0.313231	0.0648932	-0.01407	0.954331	-0.183104	0.723479	-0.0169283	0.998137	0.041979	0.803038	0.155386	0.500847	-0.121137	0.515077	0.120275	0.84269	-0.111882	0.999482	0.0787732	0.768627	-0.0720393	0.93741	-0.18101	0.3658	-0.0805884	0.724493	-0.193537	0.299385	0.0160729	0.995997	-0.0563289	0.919982	0.0489576	0.940496	-0.083636	0.784156	0.132579	0.999547
ENSMUSG00000030847	Bag3	No	No	-0.466722	6.03688e-05	-0.564793	3.50203e-14	-0.912036	0.000146841	-1.03779	2.91486e-06	0.0204212	0.880286	-0.421141	0.0102793	-0.816522	5.55961e-17	-0.361855	0.267029	-1.16413	0.000213995	0.130686	0.427182	-0.617891	0.0360272	-0.460873	0.00275056	-0.731757	2.40803e-05	-0.331981	0.123394	-0.000163991	0.999656	0.0203598	0.979038	-0.380248	0.0280207	-0.0558408	0.837398	0.276305	0.999547
ENSMUSG00000030849	Fgfr2	No	Yes	1.63098	0.0244732	-0.00620663	0.996398	1.48941	0.239605	0.787592	0.932403	-0.333869	0.748404	1.11838	0.0357506	0.0723243	0.921925	0.535015	0.660911	-0.561666	0.999482	0.70821	0.1093	0.885152	0.469168	-0.151038	0.897514	1.13433	0.00112975	-0.0494686	0.952133	0.272001	0.971953	0.217344	0.854167	-0.022242	0.992875	-0.960517	NA	-0.370639	0.999547
ENSMUSG00000030850	Ate1	No	No	-0.182402	0.252688	-0.163109	0.175499	0.0273715	0.962852	0.200161	0.919674	-0.256546	0.0174779	-0.197133	0.350883	-0.248211	0.0141469	-0.363155	0.271111	-0.174043	0.999482	-0.226251	0.0685142	0.0404085	0.97529	-0.195825	0.219664	0.326396	0.287504	0.213174	0.570081	-0.0472518	0.995503	0.167645	0.704227	-0.0279228	0.97507	0.021476	0.94883	0.261794	0.999547
ENSMUSG00000030851	Ldhc	No	No	-0.286376	NA	-0.41111	0.791683	1.25955	NA	1.79453	NA	-1.66951	0.116802	-0.443747	0.847548	-0.628091	0.654546	0.502162	NA	1.27775	NA	-0.219583	0.920787	-0.482009	NA	-2.28303	NA	-1.23612	NA	-0.382488	NA	1.1704	NA	0.619578	NA	-0.472802	0.90842	1.18992	NA	1.58347	NA
ENSMUSG00000030852	Tacc2	No	Yes	0.157265	0.606162	0.140689	0.515492	0.787294	0.0263144	-0.0875645	0.991769	-0.270283	0.141468	1.22122	2.77709e-10	0.605906	1.84075e-05	1.41974	4.85282e-06	0.510063	0.650565	0.19477	0.454206	0.532449	0.000949002	0.437129	0.000338305	0.65323	5.36611e-05	0.241939	0.288931	-0.152099	0.975649	-0.286003	0.365978	0.130561	0.813714	-0.0447651	0.906435	-0.312778	0.973257
ENSMUSG00000030854	Ptpn5	No	No	1.12821	NA	-0.751867	NA	4.97135	0.144641	0.291568	NA	-0.178133	NA	1.86868	NA	1.59511	NA	4.15862	0.136225	2.78552	NA	2.11556	NA	1.81368	NA	-0.697461	NA	1.63949	NA	-0.213245	0.956029	NA	NA	NA	NA	NA	NA	-0.85297	NA	1.38921	NA
ENSMUSG00000030858	Fam24b	No	No	-1.88014	NA	0.172541	NA	NA	NA	-1.34843	NA	0.226131	NA	-1.55761	NA	-1.24963	NA	NA	NA	-0.312959	NA	-0.261749	NA	0.710753	NA	1.40655	NA	-0.374957	NA	1.50511	NA	NA	NA	NA	NA	NA	NA	0.802293	NA	0.841644	NA
ENSMUSG00000030859	Fam24a	No	No	NA	NA	NA	NA	NA	NA	NA	NA	NA	NA	NA	NA	NA	NA	-2.83037	NA	NA	NA	NA	NA	NA	NA	NA	NA	NA	NA	NA	NA	NA	NA	NA	NA	NA	NA	NA	NA	NA	NA
ENSMUSG00000030861	Acadsb	No	No	0.00795269	0.987668	0.0311588	0.943566	0.0324201	0.981011	-0.0689602	0.992932	-0.0128262	0.970371	-0.573858	0.0416855	-0.172557	0.475686	-0.499184	0.445875	0.0503805	0.999482	-0.160522	0.592519	-0.145803	0.922269	0.583388	0.0241763	-0.112711	0.797251	0.452531	0.115177	-0.100387	0.994359	0.264503	0.719964	-0.0884144	0.938153	-0.0175496	NA	0.0705779	0.999547
ENSMUSG00000030862	Cpxm2	No	Yes	-1.42234	NA	-1.20537	NA	NA	NA	0.238444	NA	0.210312	NA	-1.74814	NA	-1.27647	NA	-0.39113	NA	2.93125	NA	0.3844	NA	-2.50054	0.328602	-0.829592	0.54611	-3.87985	0.00219565	-0.893925	0.45313	NA	NA	NA	NA	NA	NA	0.452767	NA	0.898318	NA
ENSMUSG00000030865	Chp2	No	No	NA	NA	NA	NA	0.326329	NA	NA	NA	NA	NA	0.233605	NA	-2.45603	NA	NA	NA	0.624928	NA	0.760983	NA	2.10189	NA	1.44425	NA	NA	NA	NA	NA	NA	NA	NA	NA	NA	NA	-1.70294	NA	NA	NA
ENSMUSG00000030866	Ern2	No	No	-0.928825	NA	0.705757	NA	1.34	NA	NA	NA	1.48871	NA	0.998809	NA	0.030781	NA	NA	NA	NA	NA	NA	NA	1.53328	NA	NA	NA	NA	NA	NA	NA	NA	NA	NA	NA	NA	NA	-0.266665	NA	NA	NA
ENSMUSG00000030867	Plk1	No	No	0.0828542	0.713516	0.276702	0.0172311	0.157222	0.511971	0.0805873	0.979037	0.261937	0.0067629	-0.000430675	0.998816	0.197626	0.102927	0.282906	0.109566	0.141524	0.999482	0.245863	0.0627931	-0.207387	0.511144	-0.172868	0.262208	-0.168371	0.415091	-0.240467	0.207836	-0.0263636	0.995796	-0.174367	0.486879	-0.0650742	0.88917	-0.1773	0.351929	-0.241036	0.999547
ENSMUSG00000030868	Dctn5	No	No	0.169326	0.669325	0.181149	0.435051	0.0111027	0.993885	-0.0613797	0.993614	-0.00476133	0.988248	0.167204	0.709809	0.0961198	0.74257	-0.36401	0.637861	-0.0688465	0.999482	-0.101727	0.788547	0.0257205	0.988552	0.0622225	0.875497	-0.20234	0.532241	0.351956	0.194378	-0.0589553	0.995796	-0.00113065	0.999273	-0.124218	0.898931	0.157001	NA	0.0825577	0.999547
ENSMUSG00000030869	Ndufab1	No	No	0.0776623	0.686198	0.151841	0.243944	0.0179135	0.965178	0.189094	0.404482	-0.02147	0.899668	0.0475042	0.838551	0.034678	0.814464	-0.224154	0.286612	-0.161424	0.976622	0.0409069	0.846751	0.135868	0.581854	-0.17847	0.0806695	-0.183041	0.540099	-0.216103	0.470216	-0.0796879	0.979144	-0.0257691	0.960442	-0.218239	0.169225	-0.0296947	0.895901	0.172353	0.999547
ENSMUSG00000030870	Ubfd1	No	No	-0.0523859	0.874284	0.143425	0.392672	0.227398	0.62318	0.361942	0.427961	-0.122041	0.463686	-0.113557	0.712155	0.016937	0.945985	0.260575	0.557962	-0.126447	0.999482	-0.0871139	0.716026	0.0502271	0.965257	-0.026933	0.923681	0.086582	0.731807	0.165373	0.459393	-0.0888407	0.994359	-0.144361	0.73298	-0.162016	0.71553	-0.000324054	0.999719	-0.117537	0.999547
ENSMUSG00000030871	Ears2	No	Yes	-0.238603	0.609163	0.278518	0.304353	-0.221322	0.877784	0.160173	0.991769	-0.00521872	0.989388	-0.268963	0.521322	-0.167847	0.538579	-0.277621	0.803789	-0.0746154	0.999482	-0.127609	0.75544	0.00279168	0.998694	0.0792818	0.868523	-0.18078	0.581099	0.0841664	0.838409	0.442334	0.597471	0.32503	0.572094	0.0680546	0.960642	0.219196	NA	-0.0474219	0.999547
ENSMUSG00000030872	Gga2	No	No	0.137259	0.30689	-0.0564356	0.670645	-0.797667	0.000172653	-0.176063	0.736321	0.261344	0.000137134	-0.0942729	0.670612	0.0345831	0.845943	-0.747476	0.000912426	-0.0935745	0.999482	0.100892	0.537685	-0.166304	0.591905	-0.348059	0.00053021	-0.20708	0.276233	-0.159884	0.462959	0.00206617	0.996641	-0.0615069	0.858476	0.0240079	0.961462	-0.0527756	0.786894	0.097047	0.999547
ENSMUSG00000030873	Scnn1b	No	Yes	2.85307	NA	1.38409	NA	NA	NA	NA	NA	0.210959	NA	2.59112	NA	NA	NA	NA	NA	NA	NA	1.31649	NA	0.768745	NA	2.05225	NA	NA	NA	NA	NA	NA	NA	NA	NA	NA	NA	NA	NA	-1.33809	0.999547
ENSMUSG00000030876	Mettl9	No	Yes	-0.201806	0.734148	0.220447	0.505527	-0.216022	0.824919	0.319699	0.862987	-0.221868	0.528331	-0.178287	0.77275	-0.00774658	0.986696	-0.517781	0.477451	0.010492	0.999482	0.128447	0.782788	0.00974915	0.994061	0.401263	0.123747	-0.19591	0.314322	0.208519	0.291476	0.132871	0.994359	-0.0206667	0.985747	0.0305297	0.980592	-0.0556393	NA	0.00660982	0.999547
ENSMUSG00000030877	Mfsd13b	No	No	NA	NA	NA	NA	NA	NA	NA	NA	NA	NA	NA	NA	NA	NA	NA	NA	NA	NA	-0.000206435	NA	NA	NA	NA	NA	NA	NA	NA	NA	NA	NA	NA	NA	NA	NA	NA	NA	-0.528018	NA
ENSMUSG00000030878	Cdr2	No	No	0.166253	0.830781	0.0974647	0.855787	0.548872	0.50486	-0.0440419	0.998137	0.279809	0.440801	0.207074	0.802582	0.275022	0.524082	-0.200945	0.880314	0.0991093	0.999482	0.234889	0.704019	0.0595128	0.984754	-0.473571	0.396308	0.329697	0.189299	-0.323957	0.233289	-0.130575	0.994359	-0.125208	0.942489	0.057777	0.976476	0.0638944	NA	0.0260862	0.999547
ENSMUSG00000030879	Mrpl17	No	No	0.0515592	0.806665	0.141657	0.224296	-0.324928	0.178423	0.121313	0.904735	-0.0277891	0.847278	0.0637524	0.782473	0.111726	0.398742	-0.317639	0.186175	-0.187332	0.97057	0.0395461	0.845837	0.0327948	0.976886	0.108935	0.435798	-0.182107	0.536264	-0.00661874	0.988372	0.102825	0.943034	-0.0488575	0.89969	-0.0828847	0.824355	0.112053	0.597821	0.0295137	0.999547
ENSMUSG00000030880	Polr3e	No	No	-0.00637983	0.985991	0.0929267	0.688812	-0.336747	0.525648	0.350496	0.645297	-0.298655	0.0260849	-0.125016	0.714342	0.0326853	0.904168	-0.353577	0.564179	0.479579	0.623293	-0.130746	0.65836	-0.0667552	0.944778	-0.332271	0.074535	-0.158882	0.52373	-0.107021	0.712463	-0.00696562	0.995997	-0.00643417	0.995435	-0.11741	0.845894	0.491191	0.0206099	-0.137094	0.999547
ENSMUSG00000030881	Arfip2	No	No	-0.132718	0.863013	0.078219	0.883588	-0.393409	0.864166	-0.00471026	0.998758	0.306067	0.332109	0.0370728	0.969145	-0.0238002	0.965788	-0.0356618	0.988138	0.400307	0.999482	-0.345835	0.469197	-0.539678	0.449624	-0.510116	0.182216	0.106063	0.755194	-0.0896397	0.809525	0.219509	0.994359	0.272236	0.794089	-0.132618	0.930748	-0.10149	NA	-0.171769	0.999547
ENSMUSG00000030882	Dnhd1	No	No	-0.293811	NA	-0.584958	0.827668	NA	NA	1.13564	NA	4.81768	0.0178592	0.226282	NA	0.26578	NA	1.1134	NA	-0.196022	NA	5.90173	0.184097	1.41338	NA	1.52475	NA	-0.272682	NA	-0.282922	0.924081	NA	NA	NA	NA	NA	NA	-1.28603	NA	-0.247126	0.999547
ENSMUSG00000030884	Uqcrc2	No	No	-0.394134	0.0291975	-0.218003	0.317924	0.0138041	0.981339	0.251155	0.538355	-0.439121	0.000116493	-0.173365	0.510209	-0.180325	0.285118	-0.0844811	0.867463	0.101825	0.999482	-0.220561	0.450549	-0.087152	0.887222	-0.272447	0.0305175	-0.274377	0.125868	-0.233101	0.236711	-0.0205791	0.995796	0.106515	0.779761	-0.0713585	0.878315	0.30793	0.0621424	-0.0964951	0.999547
ENSMUSG00000030887	Pdzd9	No	No	NA	NA	2.2329	NA	3.4665	NA	NA	NA	NA	NA	1.8487	NA	-0.0144056	NA	4.8092	NA	NA	NA	-1.4782	NA	1.53328	NA	0.727941	NA	-0.90002	0.643214	-0.635896	0.766789	NA	NA	NA	NA	NA	NA	0.461589	NA	2.5803	NA
ENSMUSG00000030888	Rrp8	No	No	0.117367	0.69713	0.237454	0.128618	-0.0622814	0.944877	0.0573719	0.992932	-0.0710076	0.711395	-0.238212	0.388544	0.170696	0.275417	0.365789	0.490298	0.0698642	0.999482	-0.128113	0.587125	0.15881	0.832688	-0.0549493	0.857844	0.0441716	0.893478	0.228242	0.345413	0.0163681	0.995997	0.111113	0.880617	0.301417	0.562704	0.0199903	0.969027	0.320822	0.999547
ENSMUSG00000030889	Vwa3a	No	No	-0.911518	NA	0.161896	0.944416	-1.83277	NA	2.65436	NA	0.446942	NA	0.617265	NA	0.459809	NA	-2.45586	NA	-0.214325	NA	-1.40245	NA	2.4465	NA	1.40502	NA	0.0305301	NA	-1.20801	NA	NA	NA	NA	NA	NA	NA	-0.980861	NA	-0.16854	NA
ENSMUSG00000030890	Ilk	No	No	-0.226376	0.738931	-0.17661	0.723352	1.8355	0.00943305	-0.0991304	0.992932	-0.0223707	0.967872	0.144869	0.858921	-0.199059	0.686805	1.13053	0.0762173	0.173342	0.999482	0.160795	0.798127	-0.0157147	0.993492	0.833536	0.00511747	-0.111316	0.7002	0.458287	0.0129814	0.0339153	0.995997	0.329684	0.687956	0.262268	0.756258	-0.053588	NA	0.0953834	0.999547
ENSMUSG00000030894	Tpp1	No	No	0.16204	0.667515	0.000822148	0.998014	0.0439168	0.952393	-0.0939744	0.989445	0.239597	0.183035	0.00653916	0.993523	0.0419789	0.918563	0.107434	0.911576	-0.0456977	0.999482	0.148571	0.712107	0.16308	0.866184	0.393046	0.0955319	0.0725712	0.811669	0.0384308	0.916525	-0.14506	0.994359	0.0356352	0.980374	0.166372	0.847443	-0.120768	0.788202	0.11091	0.999547
ENSMUSG00000030895	Hpx	No	No	-1.4033	NA	-0.321696	NA	NA	NA	1.15447	NA	-1.04079	NA	0.243989	NA	-0.740484	NA	NA	NA	NA	NA	0.530158	NA	NA	NA	1.44157	NA	NA	NA	NA	NA	NA	NA	NA	NA	NA	NA	-0.242402	NA	0.92228	0.999547
ENSMUSG00000030897	Cnga4	No	No	-0.307711	0.783404	-1.68071	0.00179824	-4.89761	0.113316	-2.7916	NA	-1.11859	0.0223734	-1.52266	NA	-1.78889	NA	NA	NA	NA	NA	-1.81701	NA	-0.920568	NA	-1.00035	NA	NA	NA	NA	NA	NA	NA	NA	NA	NA	NA	NA	NA	-0.726733	NA
ENSMUSG00000030898	Cckbr	No	No	0.775144	NA	-0.854926	0.691157	NA	NA	-1.79211	NA	-1.0824	NA	-0.519699	NA	-1.74368	NA	-0.39113	NA	-2.74512	NA	-2.52253	NA	-1.69891	NA	-1.70854	0.528147	1.06109	NA	-2.87064	NA	NA	NA	NA	NA	NA	NA	-0.0277249	NA	NA	NA
ENSMUSG00000030905	Crym	No	No	-1.03122	NA	-0.134487	0.931118	1.21795	0.724087	1.70991	0.467138	0.90539	0.178092	-0.988087	NA	0.827625	0.408133	1.04111	0.709837	2.98536	0.0464834	1.08619	0.264224	-1.04042	0.31658	0.33518	0.602933	-1.61281	0.00184122	-0.673418	0.281754	1.12879	NA	0.437413	NA	0.336515	0.894887	0.531859	NA	-1.4495	NA
ENSMUSG00000030909	Anks4b	No	No	-2.22336	NA	-2.61329	NA	NA	NA	NA	NA	-0.113648	NA	-0.735753	NA	-2.43554	NA	0.693675	NA	NA	NA	-1.74293	NA	NA	NA	NA	NA	NA	NA	NA	NA	NA	NA	NA	NA	NA	NA	-0.257777	NA	NA	NA
ENSMUSG00000030911	Zp2	No	Yes	-1.85924	NA	-2.2482	NA	NA	NA	0.238444	NA	-1.49266	NA	NA	NA	NA	NA	-2.65427	NA	NA	NA	1.42142	NA	NA	NA	NA	NA	NA	NA	NA	NA	NA	NA	NA	NA	NA	NA	NA	NA	NA	NA
ENSMUSG00000030917	Tmem159	No	No	0.0145778	0.994625	-2.12904	0.0624187	1.39149	0.61223	0.708756	NA	0.0540727	0.96683	1.17083	0.553172	0.70125	0.626276	2.62084	0.246541	0.692598	0.999482	1.98773	0.0207529	-0.0362406	0.992499	-0.613929	0.537088	0.129697	0.843394	-0.0818354	0.915588	-0.194555	NA	0.0755215	0.981622	-0.314679	0.872652	-0.221382	NA	-0.0876017	0.999547
ENSMUSG00000030921	Trim30a	No	No	-1.42824	NA	-1.82015	NA	NA	NA	NA	NA	-1.78161	NA	NA	NA	0.814668	NA	-0.222736	NA	NA	NA	0.72378	NA	-0.877102	NA	-1.66211	NA	NA	NA	NA	NA	NA	NA	NA	NA	NA	NA	2.13577	NA	0.266942	0.999547
ENSMUSG00000030922	Lyrm1	No	No	0.199196	0.824239	0.068377	0.918159	0.738061	0.56125	0.173732	0.992932	-0.642788	0.156609	0.035109	0.983727	0.194248	0.811514	0.987332	0.495404	0.940824	0.891328	-0.253736	0.826	0.661011	0.825379	0.924229	0.343036	0.185007	0.8752	0.703728	0.420699	0.396979	NA	-0.573674	0.703768	-0.682473	0.599535	-0.071035	NA	0.184613	0.999547
ENSMUSG00000030924	Rexo5	No	No	0.0277135	0.978793	0.412468	0.326572	0.315584	0.903782	0.793976	0.946325	-0.11373	0.832797	0.366719	0.722124	0.681039	0.104246	0.340755	0.880688	0.133473	0.999482	0.0698702	0.951361	0.701882	0.799449	1.57195	0.0348034	0.0318693	0.97464	0.669788	0.32519	-0.29456	0.994359	0.092419	0.972108	0.0520656	0.986514	-0.351739	NA	-0.4763	0.999547
ENSMUSG00000030929	Eri2	No	No	0.259812	0.372028	0.082367	0.787294	0.484606	0.297379	0.213039	0.970212	-0.0292728	0.908232	0.187281	0.599388	0.0368916	0.902449	0.054689	0.956067	0.07386	0.999482	0.113069	0.717162	-0.0350631	0.984339	-0.104136	0.742468	-0.182259	0.555493	-0.306225	0.263283	-0.112666	0.994359	0.0765386	0.933996	-0.395587	0.254073	0.110958	0.780051	-0.167936	0.999547
ENSMUSG00000030930	Chst15	No	Yes	1.2335	0.024439	0.844349	0.0607196	2.31243	0.00324907	-0.197609	0.992932	-0.0167244	0.983231	-0.691064	0.465171	-1.58787	0.00205499	0.839828	0.524154	-2.77333	0.114523	0.410772	0.465308	0.488041	0.447732	0.0485431	0.928817	0.671771	0.00931747	-0.333807	0.352146	-0.449906	0.971953	-1.68264	0.00134706	-0.315916	0.832613	-0.0186068	NA	-0.287079	0.999547
ENSMUSG00000030934	Oat	No	No	-0.692185	0.000768573	-0.63097	0.00126389	-1.25082	8.19945e-05	-0.672108	0.021331	-0.44084	0.00625223	-0.530561	0.0983793	-0.625163	0.00533146	-0.496777	0.247831	-0.258763	0.999482	0.0298869	0.955719	-0.118596	0.902062	0.123907	0.660893	-0.37669	0.0271221	-0.090788	0.739662	0.00354623	0.996641	0.0861463	0.88356	-0.724459	0.00031775	0.372282	0.204642	-0.0975998	0.999547
ENSMUSG00000030935	Acsm3	No	No	2.88996	NA	0.987573	NA	1.34	NA	2.65327	NA	0.916374	NA	1.29442	NA	1.61921	NA	3.1682	NA	NA	NA	1.63736	NA	-0.71884	NA	-1.48405	NA	NA	NA	NA	NA	NA	NA	NA	NA	NA	NA	0.461589	NA	NA	NA
ENSMUSG00000030942	Thumpd1	No	Yes	-0.12086	0.616631	0.0809554	0.637516	-0.580833	0.101909	0.339128	0.602776	-0.115901	0.477952	-0.249224	0.306313	-0.0555018	0.848057	-0.344617	0.444192	0.126085	0.999482	-0.0236612	0.955396	0.0522807	0.960216	-0.209744	0.250314	-0.0713111	0.772354	-0.0868287	0.723332	-0.0472731	0.994359	0.0168678	0.983196	-0.199287	0.503434	0.102318	0.718761	-0.0899806	0.999547
ENSMUSG00000030945	Acsm2	No	No	NA	NA	0.173108	NA	NA	NA	NA	NA	NA	NA	1.87492	NA	-1.39476	NA	1.43434	NA	NA	NA	-0.70635	NA	0.768745	NA	1.49838	NA	NA	NA	NA	NA	NA	NA	NA	NA	NA	NA	-1.70294	NA	1.24896	NA
ENSMUSG00000030946	Lhpp	No	Yes	-0.330081	0.516316	-1.10116	1.00394e-05	-2.9308	0.00412413	-1.91206	0.0196009	0.00684335	0.987486	-0.565032	0.580685	-0.812024	0.147306	-1.05037	0.504838	-0.982923	0.892627	0.0681691	0.948298	-0.288055	0.931212	-1.08541	0.25822	-0.708881	0.0572012	-0.814775	0.0222073	0.170795	0.994359	0.102399	0.961121	-0.210388	0.922035	0.0878643	NA	-0.0987441	0.999547
ENSMUSG00000030954	Gp2	No	Yes	-0.932029	NA	-1.32542	NA	NA	NA	2.65327	NA	-1.28602	NA	NA	NA	NA	NA	2.25133	NA	NA	NA	NA	NA	0.768745	NA	NA	NA	NA	NA	NA	NA	NA	NA	NA	NA	NA	NA	NA	NA	NA	NA
ENSMUSG00000030956	Fam53b	No	Yes	0.250672	0.647097	-0.670811	0.0345626	0.295437	0.867969	-1.57874	0.455694	-0.26015	0.457734	0.884569	0.287921	0.292727	0.700715	2.14764	0.0791152	0.013424	0.999482	0.281076	0.775482	-0.216732	0.910108	-1.01297	0.0540561	-0.562821	0.0623584	-0.671971	0.0186777	-0.0112819	0.996641	-0.0576894	0.983196	1.0131	0.389207	0.476362	NA	-0.355484	0.999547
ENSMUSG00000030960	Eef1akmt2	No	No	-0.721112	0.0913615	0.0711164	0.882259	-0.140244	0.943737	0.231237	0.989445	-0.337044	0.235508	-0.21829	0.723586	-0.0386515	0.936995	-0.440323	0.767678	-0.171607	0.999482	-0.0950896	0.882023	0.160157	0.910345	-0.0710912	0.889371	-0.0841306	0.838025	0.175976	0.631952	0.0621629	0.995796	-0.089482	0.928659	-0.082264	0.943612	0.239901	NA	-0.182566	0.999547
ENSMUSG00000030963	Umod	No	No	0.561119	NA	-1.25394	NA	NA	NA	NA	NA	0.209402	NA	NA	NA	0.0307815	NA	-0.349342	NA	-2.74512	NA	NA	NA	NA	NA	0.727941	NA	NA	NA	NA	NA	NA	NA	NA	NA	NA	NA	1.1851	NA	NA	NA
ENSMUSG00000030965	Abraxas2	No	No	-0.315938	0.210521	-0.112569	0.668547	0.008576	0.994003	0.0942679	0.992932	-0.161684	0.372821	-0.177466	0.56728	-0.304766	0.0454532	0.215498	0.779969	0.191917	0.999482	-0.199344	0.325266	0.268194	0.631641	0.188567	0.532551	0.147959	0.662383	-0.0417315	0.928129	0.105047	0.994359	-0.0712959	0.925259	0.0985107	0.877072	0.128686	0.750532	0.131717	0.999547
ENSMUSG00000030966	Trim21	No	No	0.369177	NA	0.63514	0.690384	4.42704	NA	-0.764148	NA	0.684923	0.601044	-1.57305	NA	0.0889439	0.953114	1.67915	NA	0.722713	0.999482	-0.134583	0.948146	-0.484625	0.879987	-0.323046	0.751123	-0.255383	0.808251	-0.573644	0.537701	0.128806	NA	-0.32248	NA	0.468115	0.833719	-0.291933	NA	-0.811626	0.999547
ENSMUSG00000030967	Zranb1	No	No	-0.0513021	0.869638	0.0965985	0.575094	0.177809	0.759477	0.304045	0.801522	0.00995959	0.966201	-0.240296	0.33608	0.0210409	0.9324	0.0158371	0.98714	0.160417	0.999482	0.120107	0.634019	-0.11704	0.887856	0.0329756	0.908339	-0.107601	0.680406	-0.0612924	0.846081	0.15095	0.9375	-0.00649178	0.995435	-0.0610836	0.919502	0.0608058	0.845934	0.178717	0.999547
ENSMUSG00000030968	Pdilt	No	No	1.32847	NA	NA	NA	NA	NA	NA	NA	NA	NA	NA	NA	0.0307819	NA	NA	NA	NA	NA	NA	NA	NA	NA	NA	NA	NA	NA	NA	NA	NA	NA	NA	NA	NA	NA	-1.70217	NA	NA	NA
ENSMUSG00000030970	Ctbp2	No	Yes	-0.0502646	0.81411	-0.215743	0.0426368	-1.01242	4.89681e-09	-0.0974909	0.948832	-0.074225	0.492787	-0.0669518	0.754708	-0.17027	0.0424327	-0.51543	0.0015943	-0.553009	0.017406	-0.0703863	0.707135	0.214219	0.395012	-0.173485	0.194011	0.134753	0.507254	-0.219076	0.227956	0.00040419	0.999291	0.142319	0.462895	-0.294592	0.0311838	0.0557396	0.817756	0.00638484	0.999547
ENSMUSG00000030972	Acsm5	No	No	NA	NA	2.28912	NA	NA	NA	NA	NA	1.67994	NA	NA	NA	NA	NA	-0.218675	NA	NA	NA	NA	NA	NA	NA	NA	NA	NA	NA	NA	NA	NA	NA	NA	NA	NA	NA	0.461589	NA	NA	NA
ENSMUSG00000030976	Tex36	No	No	NA	NA	1.6883	NA	NA	NA	0.145109	NA	NA	NA	NA	NA	NA	NA	NA	NA	NA	NA	NA	NA	NA	NA	0.727941	NA	NA	NA	NA	NA	NA	NA	NA	NA	NA	NA	NA	NA	NA	NA
ENSMUSG00000030978	Rrm1	No	No	0.0895379	0.621001	0.375063	2.89101e-07	0.0960664	0.805836	0.363742	0.0862798	0.227475	0.00318419	0.199032	0.193588	0.279116	0.000191681	0.111907	0.765015	0.110156	0.999482	0.214214	0.0189895	0.338767	0.030052	0.419337	1.72039e-06	-0.0527551	0.81597	0.220468	0.161285	-0.00483311	0.995997	0.0240171	0.968996	0.0402148	0.93616	-0.0921879	0.6149	0.0995548	0.999547
ENSMUSG00000030979	Uros	No	No	-1.06847	0.143239	-0.0979071	0.900025	0.476406	0.85766	0.683743	0.812722	-0.332797	0.49204	-0.68857	0.503158	-0.306203	0.697061	-0.606631	0.745917	0.46564	0.999482	0.243963	0.776922	0.605567	0.84792	1.27488	0.137006	-0.362739	0.679573	0.0727001	0.950612	-0.3137	0.994359	-0.0449176	0.987951	-1.12428	0.326553	-0.216527	NA	0.0529838	0.999547
ENSMUSG00000030980	Knop1	No	Yes	-0.00489956	0.983005	-0.086868	0.694033	-0.753313	0.000528971	0.0672774	0.988352	0.0114477	0.932917	-0.18856	0.192792	-0.0515723	0.687737	-0.607237	0.000679366	-0.101361	0.999482	-0.0217591	0.928915	0.201675	0.467883	-0.316062	0.00525415	0.0675699	0.796091	-0.117684	0.629741	-0.0167737	0.995997	0.0690415	0.880984	0.0991316	0.817874	-0.11473	0.482605	0.164515	0.999547
ENSMUSG00000030981	Mmp21	No	No	NA	NA	1.57995	NA	NA	NA	0.238444	NA	NA	NA	NA	NA	1.43867	NA	NA	NA	NA	NA	NA	NA	NA	NA	NA	NA	NA	NA	NA	NA	NA	NA	NA	NA	NA	NA	NA	NA	NA	NA
ENSMUSG00000030982	Vps35l	No	No	-0.0182595	0.970846	-0.0406965	0.903878	0.743914	0.245185	0.131721	0.992444	0.106358	0.650354	0.425871	0.228908	0.321145	0.142036	0.53207	0.514115	0.174175	0.999482	0.00803376	0.988442	0.0455445	0.984754	0.439733	0.15754	-0.0712846	0.846994	0.278628	0.306084	-0.14058	0.994359	0.147265	0.883704	-0.187403	0.839667	0.0597185	NA	0.171833	0.999547
ENSMUSG00000030983	Bccip	No	No	0.562615	1.10701e-05	0.232704	0.226877	-0.357608	0.372459	0.0958609	0.983305	0.18124	0.318747	0.364335	0.0591034	-0.0253244	0.930617	0.137105	0.820767	0.0483067	0.999482	0.0131838	0.974607	-0.004981	0.995205	-0.32191	0.0732463	-0.43556	0.00106147	-0.259133	0.100654	-0.00400612	0.996641	-0.018449	0.983196	0.0948992	0.871777	-0.324682	0.106642	-0.43391	0.999547
ENSMUSG00000030986	Dhx32	No	Yes	-0.128513	0.827889	0.0599804	0.885216	-1.44805	0.133659	-0.110282	0.992932	0.256698	0.32127	-0.118063	0.860066	-0.200099	0.565298	-1.02982	0.265888	0.402925	0.999482	0.0623588	0.927489	0.11996	0.976383	-0.193378	0.807398	0.714117	0.000222473	-0.0289635	0.949126	-0.569561	0.733387	-0.376324	0.737876	0.502582	0.621483	0.0898405	NA	-0.425447	0.999547
ENSMUSG00000030987	Stim1	No	Yes	-0.149356	0.686491	0.120327	0.642665	0.0790372	0.951953	0.423871	0.862987	0.184688	0.346443	0.145405	0.74112	0.739911	1.43939e-06	0.276485	0.780712	0.490744	0.822718	0.449845	0.028687	-0.259429	0.49493	-0.82358	2.54692e-07	0.0172351	0.961496	-0.608579	0.00151497	0.107815	0.994359	-0.0707534	0.914515	0.0370653	0.965256	-0.242641	0.269348	-0.0417738	0.999547
ENSMUSG00000030990	Pgap2	No	No	0.433406	0.142673	0.638577	5.6753e-05	0.251676	0.750084	0.400896	0.671657	0.205498	0.370775	0.765172	0.0115633	0.647477	0.000630118	0.408012	0.569065	0.831967	0.275984	0.196608	0.585345	0.065034	0.971575	0.48189	0.0483001	-0.232776	0.322649	0.247714	0.289329	-0.216437	0.964464	0.0328903	0.979981	0.131535	0.872488	-0.206227	NA	0.0880491	0.999547
ENSMUSG00000030994	D7Ertd443e	No	No	-0.464028	NA	-0.471534	NA	NA	NA	NA	NA	0.204585	NA	-1.00808	NA	0.613824	NA	0.0722904	NA	1.2973	NA	-0.267934	NA	0.768745	NA	3.74582	0.186845	-0.106602	NA	1.76043	NA	NA	NA	NA	NA	NA	NA	-0.263785	NA	1.46421	NA
ENSMUSG00000030996	Art1	No	No	-0.478113	NA	0.609703	0.786851	2.84201	NA	-1.69994	NA	0.867248	NA	-1.2024	NA	-1.03929	0.519065	-4.48768	NA	-1.64015	NA	0.310773	0.876879	0.877464	0.846475	-1.55651	0.537088	-0.392276	0.867049	-1.26358	0.550017	-0.424606	NA	1.3996	NA	-0.0655605	0.99074	-0.902491	NA	2.70845	NA
ENSMUSG00000031004	Mki67	No	No	-0.106187	0.528065	-0.00916153	0.963817	0.294877	0.305493	-0.275863	0.589082	0.0465442	0.676407	-0.248636	0.105462	-0.212929	0.0671753	0.420967	0.0219545	0.131592	0.999482	0.0370513	0.865823	-0.0818015	0.893876	0.0242812	0.900623	-0.0398928	0.957565	0.338142	0.584854	-0.0262289	0.995796	-0.0699839	0.887505	-0.0445368	0.943812	-0.193584	0.19661	-0.109688	0.999547
ENSMUSG00000031007	Atp6ap2	No	No	-0.225507	0.230316	-0.140455	0.490354	0.505818	0.00901236	0.236034	0.469853	-0.122363	0.431888	-0.0703472	0.855104	0.0288093	0.930741	0.151624	0.721406	0.0653636	0.999482	-0.0446968	0.92431	-0.354697	0.328602	-0.1406	0.459155	-0.220515	0.362036	0.177777	0.505234	-0.0368124	0.995796	0.0140102	0.984295	-0.101092	0.821781	0.042466	0.889871	-0.0179492	0.999547
ENSMUSG00000031010	Usp9x	No	No	0.317794	0.00337352	-0.100946	0.516777	-0.670987	7.65651e-07	-0.321576	0.121241	0.232676	0.00499537	-0.0896537	0.580685	-0.462049	1.76119e-08	-0.48641	0.000766996	-0.359321	0.212709	0.0020917	0.994451	0.434942	0.0190179	0.264098	0.00854642	0.38511	0.0866277	0.0799259	0.831056	-0.111662	0.971953	-0.185702	0.473295	-0.217819	0.352715	-0.214095	0.109667	0.318128	0.833447
ENSMUSG00000031012	Cask	No	Yes	0.588264	0.000104269	0.179309	0.23225	-0.903054	0.020202	0.328458	0.64598	0.466478	1.88975e-05	0.786568	6.39027e-05	-0.0407269	0.894093	0.295007	0.648546	0.301316	0.999482	0.219994	0.360661	-0.4209	0.0642347	-0.312184	0.0406455	-0.544274	0.00321501	-0.163756	0.55534	-0.562446	0.0115569	-0.257997	0.434529	-0.108571	0.849059	0.0879262	0.764531	-0.146783	0.999547
ENSMUSG00000031015	Swap70	No	No	-0.242774	0.340031	0.08817	0.685852	-0.470166	0.48926	0.0965432	0.992932	-0.102784	0.577612	-0.441949	0.0923657	0.194529	0.298546	-0.715523	0.182651	0.142339	0.999482	-0.018146	0.96309	-0.036134	0.984048	-0.195709	0.509475	0.0153734	0.965112	-0.280554	0.252097	0.121127	0.994359	0.0563039	0.948648	0.194919	0.702066	-0.0314451	0.943867	0.0827608	0.999547
ENSMUSG00000031016	Wee1	No	Yes	0.161241	0.569243	0.276421	0.0459177	0.210093	0.573587	0.146535	0.892143	0.387224	0.0123467	0.266078	0.280995	0.192982	0.191733	-0.130823	0.723258	0.142821	0.999482	0.490961	0.000491728	0.171771	0.838384	0.196613	0.473116	0.148981	0.563905	0.015168	0.96951	0.0985776	0.994359	0.135957	0.832618	0.0781324	0.927699	0.0175305	0.974497	-0.440668	0.999547
ENSMUSG00000031021	Tmem9b	No	Yes	-0.320717	0.830007	0.240847	0.80571	1.33469	0.338106	0.105285	0.996542	-0.22388	0.81883	-0.034148	0.983736	-0.132562	0.879467	0.913406	0.550593	0.00141196	0.999831	-0.413241	0.639112	0.402771	0.85384	0.781588	0.155557	0.127611	0.800094	0.917575	0.000696808	0.220352	0.994359	-0.189026	0.920788	-0.162137	0.93255	0.0702706	NA	0.0812852	0.999547
ENSMUSG00000031022	BC051019	No	No	-1.36319	0.348229	-0.434101	0.688508	NA	NA	0.266669	NA	-0.829399	0.332804	-1.01391	0.498542	0.34873	0.678169	-0.920452	NA	-2.59707	NA	-0.505517	0.685405	-0.519279	0.90124	0.179962	0.893809	0.365646	0.825062	1.7999	0.0649203	-0.766909	NA	-1.01724	NA	0.633479	0.928111	-0.405433	NA	-1.55337	NA
ENSMUSG00000031023	Akip1	No	No	-0.108307	0.879424	0.147405	0.764266	0.282495	0.798808	0.171564	0.989286	-0.268477	0.455998	-0.388915	0.460921	0.187247	0.628376	0.333648	0.696871	0.000671309	0.999831	-0.239037	0.619386	-0.248031	0.882303	-0.030167	0.959713	-0.179325	0.667933	0.163664	0.709916	0.186164	0.994359	0.108212	0.934919	0.262363	0.815046	0.14803	NA	-0.0734608	0.999547
ENSMUSG00000031024	St5	No	No	-0.161541	0.761428	-0.423201	0.118754	-1.2275	0.24225	-0.745027	0.687316	0.0661358	0.848371	-0.394347	0.508504	-0.233294	0.571232	-0.123519	0.948606	-0.163653	0.999482	-0.149129	0.819026	NA	NA	NA	NA	0.436829	0.208329	0.335095	0.402796	-0.19284	0.994359	-0.526627	0.487374	-0.450758	0.643496	NA	NA	NA	NA
ENSMUSG00000031026	Trim66	No	No	0.0294902	NA	-0.30594	0.850106	2.15461	NA	-0.268674	NA	-0.698509	0.571751	-0.446907	0.789704	-0.984678	0.261799	-0.5793	NA	1.70644	NA	-1.40337	0.126356	0.768745	NA	0.727941	NA	0.842147	NA	-0.0257355	NA	3.3306	NA	2.50635	NA	1.06373	0.901019	-0.660946	NA	-1.71709	NA
ENSMUSG00000031027	Stk33	No	No	-1.45588	NA	-0.361651	NA	NA	NA	1.23599	NA	1.62303	NA	-0.0691336	NA	-1.31377	NA	NA	NA	1.36462	NA	-0.72319	NA	2.07724	NA	1.41829	NA	NA	NA	NA	NA	NA	NA	NA	NA	NA	NA	NA	NA	-1.43383	NA
ENSMUSG00000031028	Tub	No	No	-0.234552	0.895566	-0.555861	0.589859	1.5697	0.405035	-0.348564	0.992932	-0.294795	0.770481	-0.0758968	0.971753	0.0936661	0.933218	0.938045	0.658973	-0.116061	0.999482	-0.115241	0.940698	-0.177554	0.95603	-1.66726	0.0170402	0.190718	0.785341	-1.23575	0.00552054	0.0929221	0.995796	-0.369091	0.732142	0.0146488	0.996194	-0.364426	NA	-0.313779	0.999547
ENSMUSG00000031029	Eif3f	No	No	0.142639	0.420011	-0.107018	0.413685	0.132605	0.752797	0.00604759	0.998662	0.099431	0.456299	0.01087	0.974273	-0.261555	0.0161401	0.291355	0.331421	0.252057	0.883507	-0.0674785	0.767592	0.0760076	0.879046	-0.181027	0.123874	-0.228994	0.0992523	-0.0778239	0.701607	0.0160053	0.995997	0.0739568	0.881168	0.0884633	0.858224	0.0697551	0.706249	0.00831928	0.999547
ENSMUSG00000031059	Ndufb11	No	No	-0.206083	0.42947	-0.128787	0.61496	0.434274	0.237465	-0.095	0.986507	-0.0974928	0.594822	-0.220962	0.499545	-0.204936	0.279588	0.141856	0.790708	-0.113863	0.999482	0.0601482	0.874799	-0.207305	0.661327	-0.116057	0.625273	-0.415235	0.0360468	0.00132889	0.997723	0.225794	0.769548	-0.11116	0.833971	0.0784663	0.907276	0.185064	0.535413	0.00178274	0.999547
ENSMUSG00000031060	Rbm10	No	No	0.188587	0.254563	0.0378262	0.863808	-1.02841	1.13703e-06	-0.242824	0.624118	0.149513	0.166775	0.0115782	0.97214	-0.189792	0.162602	-0.591246	0.00964539	-0.221784	0.967365	-0.144881	0.545301	-0.0858638	0.880664	-0.219178	0.055503	-0.280444	0.181554	-0.17724	0.485062	0.111233	0.975649	-0.0313282	0.968263	0.133734	0.75511	-0.226604	0.0880496	0.156186	0.999547
ENSMUSG00000031065	Cdk16	No	No	0.344702	0.122314	0.106535	0.689107	0.359802	0.570422	-0.154048	0.976518	0.515479	1.0996e-05	0.172571	0.61014	-0.00709286	0.986521	0.0493999	0.959406	-0.416274	0.844185	0.0577302	0.901291	0.0649502	0.976432	0.496736	0.110865	0.0470463	0.890736	0.196289	0.46292	-0.10644	0.994359	-0.096295	0.915884	-0.161434	0.831783	-0.24153	0.560672	0.012573	0.999547
ENSMUSG00000031066	Usp11	No	No	-0.293322	0.532443	-0.233427	0.491058	-0.848883	0.173592	-0.439416	0.881259	-0.557232	0.0183612	-0.449075	0.207964	-0.371423	0.104175	-1.1803	0.0306688	-0.968451	0.179689	-0.11869	0.755025	0.146912	0.965257	0.831864	0.072363	0.429966	0.383304	0.633121	0.146875	-0.00885609	0.996035	0.294225	0.552365	-0.287527	0.538285	0.129323	NA	-0.308298	0.999547
ENSMUSG00000031068	Glrx3	No	No	-0.675757	1.66227e-05	-0.320401	0.0590329	-0.506938	0.0216493	0.125527	0.904735	-0.395646	0.00218524	-0.419311	0.0424434	-0.210638	0.310291	-0.715878	0.000251879	-0.0284209	0.999482	0.00814302	0.987456	0.0690038	0.915001	-0.058322	0.72915	-0.285987	0.337237	-0.158538	0.67438	-0.00602282	0.995997	0.228997	0.260631	-0.0763564	0.865815	0.253705	0.092137	0.388131	0.612488
ENSMUSG00000031070	Mrgprf	No	No	0.0365953	NA	-1.76903	NA	2.95179	NA	NA	NA	-1.02038	NA	0.998814	NA	NA	NA	5.14751	NA	1.76489	NA	-0.00020671	NA	NA	NA	NA	NA	2.05141	0.486271	3.16418	0.207016	NA	NA	NA	NA	NA	NA	NA	NA	1.7757	0.999547
ENSMUSG00000031072	LTO1	No	No	-0.0693732	0.917261	-0.0422627	0.934707	-0.125197	0.942119	-0.429919	0.93954	0.106301	0.761388	0.0875027	0.913706	-0.164776	0.728912	-0.168222	0.931866	-0.0454095	0.999482	0.264392	0.565367	-0.171787	0.963275	0.334149	0.650997	-0.550704	0.318072	-0.088167	0.918154	0.0895196	0.995796	0.322924	0.754744	0.101982	0.953228	-0.0512287	NA	-0.0679708	0.999547
ENSMUSG00000031073	Fgf15	No	No	-2.23885	NA	-1.25668	0.320253	-3.59007	0.258393	-3.53971	NA	2.38365	4.40773e-08	-3.5454	2.39451e-07	-1.64889	1.89952e-06	-6.55803	0.000332261	-4.28523	0.000101154	2.12302	1.15294e-22	-1.52548	9.37202e-06	-1.86621	8.57386e-11	-0.466545	0.128599	0.228446	0.561667	0.378037	0.65237	-0.281594	0.532235	0.253846	0.457065	0.251201	NA	0.7256	NA
ENSMUSG00000031074	Fgf3	No	No	-0.807999	0.325099	-1.03877	0.0179217	1.88096	0.433077	1.46224	NA	-0.0561997	0.93428	-0.0692411	0.966424	-0.840771	0.218894	1.80319	0.518493	0.903954	NA	0.978019	0.0443513	-1.75365	0.505341	3.1576	2.32264e-10	-4.32088	1.28777e-06	2.27664	4.55996e-11	0.238066	0.994359	-0.0870895	0.973146	0.570273	0.549562	1.202	NA	NA	NA
ENSMUSG00000031075	Ano1	No	Yes	0.183684	0.814741	-3.70928	2.74623e-11	-0.655657	0.76961	-2.51234	NA	-1.35028	0.000521512	-0.970328	0.5532	-3.21614	0.00466296	0.151888	0.973267	-3.36037	NA	-1.1726	0.236765	2.31323	0.210494	1.47571	0.354562	3.19769	0.00517686	1.19447	0.507411	-0.993225	NA	-0.455149	0.875317	0.479536	0.744588	0.336795	NA	-1.91117	0.882852
ENSMUSG00000031077	Fadd	No	No	0.200213	0.894259	0.037667	0.974547	0.757476	0.685919	0.437554	0.979037	-0.1514	0.873365	0.846201	0.527238	0.727226	0.358709	0.598115	0.778209	1.0409	0.857509	0.413543	0.746733	0.400343	0.922392	0.531849	0.652071	0.21751	0.78027	0.601051	0.307593	0.0822166	NA	-0.31154	NA	1.41609	0.582818	-0.0608002	NA	-0.804099	0.999547
ENSMUSG00000031078	Cttn	No	No	0.079574	0.75659	0.109615	0.578691	0.302193	0.320455	0.13739	0.921907	-0.0223346	0.912267	0.103239	0.717264	0.136098	0.327304	0.171435	0.692644	0.0122256	0.999482	0.0833152	0.767806	0.285178	0.32834	0.408816	0.00233213	0.0632826	0.833829	0.311668	0.116352	0.0135388	0.995997	-0.190611	0.560977	-0.00882521	0.993257	0.0858019	0.783159	0.158607	0.999547
ENSMUSG00000031079	Zfp300	No	No	-0.486286	NA	-0.105835	0.947013	1.88724	0.588498	-0.648472	NA	0.668404	0.412193	0.213865	0.925561	0.181128	0.896665	0.477135	NA	0.450055	0.999482	-0.277865	0.880765	0.474264	0.926458	0.17583	0.927616	-0.0971453	0.958017	-0.0902651	0.967663	NA	NA	NA	NA	NA	NA	-1.46056	NA	-0.63132	0.999547
ENSMUSG00000031085	Acte1	No	No	NA	NA	NA	NA	NA	NA	NA	NA	NA	NA	NA	NA	NA	NA	-0.218675	NA	-0.125157	NA	NA	NA	NA	NA	2.64256	NA	NA	NA	NA	NA	NA	NA	NA	NA	NA	NA	NA	NA	0.7256	NA
ENSMUSG00000031089	Slc6a14	No	No	NA	NA	NA	NA	NA	NA	0.239603	NA	NA	NA	NA	NA	NA	NA	2.57121	NA	NA	NA	NA	NA	0.108682	NA	-0.697461	NA	NA	NA	NA	NA	NA	NA	NA	NA	NA	NA	-1.70294	NA	-1.4495	NA
ENSMUSG00000031090	Nadsyn1	No	No	0.476899	0.716987	0.00618074	0.996398	1.53859	0.507857	0.451018	0.984546	-0.144749	0.882065	0.502923	0.739123	0.293518	0.77064	0.569226	0.814037	-0.684077	0.999482	0.315529	0.796801	-0.673384	0.854877	-0.809404	0.51531	0.410889	0.758438	0.0717823	0.968211	-0.147418	NA	0.630352	0.691155	-0.000282003	1	0.326885	NA	-0.354411	0.999547
ENSMUSG00000031093	Dock11	No	Yes	0.108018	0.835941	-0.241428	0.416104	-0.38914	0.712885	-0.268307	0.978447	-0.393467	0.112762	0.451997	0.366236	0.356756	0.231345	0.685907	0.43301	0.439974	0.999482	0.289746	0.545301	-0.81726	0.0103341	0.442599	0.0225966	-1.20908	5.26187e-12	0.357834	0.106352	-0.0815927	0.995597	0.266409	0.738873	-0.0337118	0.983515	0.160538	0.658538	-0.146398	0.999547
ENSMUSG00000031095	Cul4b	No	Yes	1.03298	1.00846e-22	0.864102	4.6043e-15	0.72113	0.000558125	0.563315	0.0249864	-0.0917021	0.663297	1.3332	1.23699e-32	0.672494	7.46635e-13	1.36604	1.24834e-14	1.04504	9.55103e-05	-0.268042	0.162656	0.0129175	0.99244	0.418966	0.000202385	-0.11055	0.65163	0.218705	0.286245	0.230052	0.594595	0.10797	0.822386	0.15819	0.706957	-0.114492	0.618725	0.384561	0.838996
ENSMUSG00000031097	Tnni2	No	No	-1.26101	NA	-0.0485121	NA	NA	NA	NA	NA	-0.267606	NA	0.646434	NA	-0.544272	NA	NA	NA	NA	NA	-0.340613	NA	0.768745	NA	2.67809	NA	NA	NA	NA	NA	NA	NA	NA	NA	NA	NA	-0.265055	NA	-0.110372	0.999547
ENSMUSG00000031098	Syt8	No	No	NA	NA	NA	NA	NA	NA	NA	NA	NA	NA	NA	NA	0.837451	NA	NA	NA	NA	NA	0.741167	NA	0.768745	NA	NA	NA	NA	NA	NA	NA	NA	NA	NA	NA	NA	NA	NA	NA	0.933918	0.999547
ENSMUSG00000031099	Smarca1	No	No	-1.11922	0.00705415	-1.14447	8.51099e-06	1.1753	0.0395394	-0.520513	0.909442	-0.763088	0.00404093	-0.542896	0.215789	-0.513243	0.0499197	1.27576	0.00293761	-0.212267	0.999482	-0.0513101	0.921944	-0.736521	0.00098244	-1.02225	3.32553e-10	-0.596811	0.00687462	-0.470552	0.0464344	0.254951	0.780504	0.460324	0.0544535	0.307584	0.303203	-0.0962372	0.734585	0.1334	0.999547
ENSMUSG00000031101	Sash3	No	No	-0.0092016	NA	-0.388786	NA	NA	NA	NA	NA	-0.330064	NA	2.00255	NA	NA	NA	NA	NA	-0.196022	NA	-0.000206467	NA	NA	NA	1.40502	NA	NA	NA	NA	NA	NA	NA	NA	NA	NA	NA	-0.981487	NA	-1.64309	0.999547
ENSMUSG00000031103	Elf4	No	No	0.598021	0.462884	0.386095	0.516623	3.23334	1.19795e-11	0.67453	0.872083	-0.66543	0.255518	1.94999	0.102906	1.55717	0.0690389	3.09624	2.89344e-06	1.30362	0.547526	0.484026	0.79831	0.865096	0.828888	2.04794	0.0282878	0.301454	0.721724	0.00889834	0.99387	NA	NA	NA	NA	NA	NA	0.0125474	NA	0.137677	0.999547
ENSMUSG00000031104	Rab33a	No	No	-0.463776	NA	-1.39208	NA	4.66652	NA	-0.790816	NA	0.3297	NA	-0.737333	NA	0.710734	NA	0.932754	0.792347	0.295005	0.999482	1.2317	0.433511	0.0412329	NA	-0.198972	0.945441	-0.304292	0.796091	-1.58826	0.0553137	NA	NA	NA	NA	NA	NA	0.338074	NA	0.0604698	0.999547
ENSMUSG00000031105	Slc25a14	No	Yes	-0.074275	0.885341	-0.207197	0.457842	-0.0827681	0.953488	-0.0860929	0.994479	0.114087	0.676268	0.118423	0.843368	-0.0712174	0.866305	-0.856526	0.511818	0.0635242	0.999482	0.200476	0.746251	-0.313102	0.764071	0.494057	0.0463772	-0.954462	0.00246266	0.0135881	0.984212	-0.195306	0.994359	-0.116757	0.922781	-0.410171	0.45606	0.800547	NA	-0.0517727	0.999547
ENSMUSG00000031107	Rbmx2	No	No	-0.299893	0.272531	-0.0739462	0.787276	-0.610434	0.285619	0.523345	0.404623	-0.40763	0.0101527	-0.283617	0.376361	-0.13073	0.630729	-0.475402	0.416094	0.057255	0.999482	0.0271624	0.955719	-0.078872	0.958033	-0.398515	0.196076	-0.272419	0.309181	-0.17147	0.600021	-0.0323018	0.995796	0.0935501	0.891652	-0.0885117	0.912241	0.149475	0.736301	-0.193651	0.999547
ENSMUSG00000031109	Enox2	No	No	0.353683	0.459893	0.000894033	0.998331	0.407376	0.70024	0.17046	0.991769	-0.147869	0.725395	0.21841	0.669034	0.128228	0.730158	-0.288929	0.832029	0.298035	0.999482	-0.202241	0.662371	0.229272	0.921788	0.656238	0.191899	0.289878	0.638775	0.786749	0.0741991	-0.261028	0.992223	-0.72686	0.22201	0.321254	0.787366	0.593737	NA	-0.479149	0.999547
ENSMUSG00000031111	Igsf1	No	No	-2.34697	NA	-0.289685	0.887036	0.688717	0.876825	2.01074	NA	0.0394219	0.983322	0.580025	NA	1.322	NA	-1.25609	NA	0.300208	0.999482	1.01451	NA	-0.505912	0.824383	-0.643721	0.447872	-0.223222	0.75966	-0.151953	0.852473	0.660875	0.96637	0.499346	0.739704	0.120226	0.963044	-0.19496	NA	0.146951	0.999547
ENSMUSG00000031112	Stk26	No	No	0.127455	0.908377	0.0324158	0.969575	2.14592	0.00220717	0.739606	0.739957	0.15026	0.792198	1.59304	0.00610394	0.746675	0.131605	1.91238	0.00111032	0.826044	0.853404	0.456935	0.584559	-0.221793	0.789326	-0.730946	0.00391005	-0.278392	0.459694	-0.870103	0.00135328	0.363816	0.925612	-0.0822198	0.953308	0.578139	0.221286	-0.0912217	0.838521	-0.279161	0.999547
ENSMUSG00000031118	1700080O16Rik	No	No	NA	NA	NA	NA	NA	NA	NA	NA	NA	NA	NA	NA	NA	NA	NA	NA	NA	NA	NA	NA	NA	NA	0.727941	NA	NA	NA	NA	NA	NA	NA	NA	NA	NA	NA	NA	NA	NA	NA
ENSMUSG00000031119	Gpc4	Yes	Yes	-0.486981	0.552531	0.338722	0.431838	-1.08663	0.501076	0.615904	0.744269	-0.516247	0.240507	0.13883	0.878002	0.441862	0.263186	-1.31304	0.216753	0.0489708	0.999482	0.303304	0.563296	0.348858	0.852325	0.309265	0.659926	0.248659	0.561103	0.260444	0.5569	0.631759	0.846462	0.404591	0.781322	0.0679763	0.980592	0.712854	NA	0.593854	0.0964002
ENSMUSG00000031125	3830403N18Rik	No	No	NA	NA	NA	NA	NA	NA	NA	NA	NA	NA	NA	NA	NA	NA	NA	NA	NA	NA	NA	NA	NA	NA	0.727941	NA	NA	NA	NA	NA	NA	NA	NA	NA	NA	NA	NA	NA	-0.726561	NA
ENSMUSG00000031129	Slc9a9	No	Yes	-0.412511	NA	-1.79731	NA	0.582222	NA	NA	NA	-0.0406177	NA	-2.7514	NA	-0.981375	NA	NA	NA	-0.196022	NA	-0.619526	NA	-0.218243	NA	1.16908	0.601608	-1.19585	0.522649	1.14268	0.463857	NA	NA	NA	NA	NA	NA	2.07776	NA	-0.056041	0.999547
ENSMUSG00000031130	Brs3	No	No	NA	NA	1.59461	NA	NA	NA	3.65383	NA	0.210958	NA	NA	NA	NA	NA	NA	NA	NA	NA	NA	NA	NA	NA	NA	NA	NA	NA	NA	NA	NA	NA	NA	NA	NA	NA	-1.70294	NA	-1.4495	NA
ENSMUSG00000031131	Vgll1	No	No	0.657019	NA	-0.78327	NA	-2.26768	NA	NA	NA	-2.18079	NA	-1.02895	NA	-1.99908	NA	NA	NA	NA	NA	-2.02977	NA	NA	NA	NA	NA	NA	NA	NA	NA	NA	NA	NA	NA	NA	NA	NA	NA	-1.4495	NA
ENSMUSG00000031132	Cd40lg	No	No	NA	NA	NA	NA	NA	NA	NA	NA	NA	NA	NA	NA	NA	NA	NA	NA	NA	NA	NA	NA	NA	NA	NA	NA	NA	NA	NA	NA	NA	NA	NA	NA	NA	NA	NA	NA	NA	NA
ENSMUSG00000031133	Arhgef6	No	No	0.0181527	NA	0.423963	NA	2.50743	NA	-1.34755	NA	0.69611	NA	-0.72304	NA	0.451882	0.803989	2.26511	NA	0.276469	NA	-0.0257555	NA	0.0756985	NA	0.171467	0.94714	-0.350444	0.895303	0.0980171	0.975916	NA	NA	NA	NA	NA	NA	0.603391	NA	0.0136663	0.999547
ENSMUSG00000031134	Rbmx	No	No	-0.0758076	0.954364	0.483315	0.412211	-0.715077	0.781623	0.576255	0.979037	0.257409	0.676268	0.487476	0.630785	-0.239651	0.775263	-0.697396	0.806918	0.192209	0.999482	0.112344	0.920594	-0.122683	0.981854	-0.621149	0.485358	-0.209162	0.665797	-0.253364	0.603339	0.194684	NA	-0.147475	NA	-0.499099	0.853735	-0.286679	NA	-0.531692	0.999547
ENSMUSG00000031137	Fgf13	No	No	1.18921	0.171523	0.683893	0.344123	0.985779	0.376132	-0.243181	0.992932	0.758846	0.209612	1.82876	0.0038912	0.0678547	0.947173	1.52541	0.215018	0.515138	0.999482	0.421316	0.657895	0.377836	0.62419	-0.924821	0.0206232	-0.640425	0.0739442	-1.58477	1.99201e-07	0.169363	0.995796	-1.23169	0.0545663	0.552448	0.582818	-0.375047	NA	-0.927484	0.999547
ENSMUSG00000031138	F9	No	No	NA	NA	NA	NA	NA	NA	1.15447	NA	NA	NA	NA	NA	NA	NA	-0.193109	NA	NA	NA	NA	NA	NA	NA	NA	NA	NA	NA	NA	NA	NA	NA	NA	NA	NA	NA	NA	NA	0.7256	NA
ENSMUSG00000031139	Mcf2	No	No	-1.11456	1.29808e-29	-0.243025	0.00110565	-1.24166	4.28022e-09	-0.6002	0.00706826	-0.670813	9.82483e-18	-0.794844	5.30379e-11	-0.055385	0.687928	-0.24002	0.520813	-0.43806	0.358046	-0.408388	1.71529e-06	-0.529722	0.477111	-0.540644	0.045705	0.430824	0.174637	0.304724	0.416156	0.0291624	0.995796	-0.369972	0.189879	-0.460765	0.13213	-0.180139	NA	-1.43383	NA
ENSMUSG00000031142	Cacna1f	No	No	0.015529	NA	-1.0784	NA	NA	NA	0.183781	NA	0.668992	NA	-2.15942	NA	-0.382352	NA	-2.00935	NA	2.78552	NA	0.299779	NA	-0.717908	NA	-0.753113	NA	NA	NA	NA	NA	NA	NA	NA	NA	NA	NA	-1.70294	NA	-0.0729757	NA
ENSMUSG00000031143	Ccdc22	No	No	0.509677	0.266303	0.0528474	0.92432	0.636817	0.50312	-0.224711	0.985186	0.00950656	0.986296	0.163704	0.842116	0.181844	0.686701	1.12499	0.170979	-0.450967	0.999482	-0.377197	0.494904	-0.0910709	0.970245	0.170648	0.709633	-0.504852	0.140966	-0.0535956	0.928823	0.15255	0.994359	0.087085	0.967473	0.164621	0.925348	-0.306223	NA	-0.167514	0.999547
ENSMUSG00000031144	Syp	No	No	1.0943	NA	0.295531	0.916141	1.39195	NA	-1.74754	NA	0.0291121	NA	1.11307	NA	0.783336	0.607783	2.59353	NA	-0.150558	NA	-0.352037	NA	-1.10252	NA	1.58111	0.0691836	-0.438284	0.744046	1.30404	0.126079	0.926423	NA	-0.23012	NA	0.361471	0.904609	-0.480593	NA	-1.24459	0.999547
ENSMUSG00000031145	Prickle3	No	No	0.690796	0.295183	-0.478242	0.422867	1.09334	0.542533	-1.42649	NA	0.927896	0.00718391	1.42028	0.119275	-0.98961	0.329932	1.31953	0.581698	-0.407958	0.999482	0.616526	0.545722	0.846957	0.641912	0.654523	0.503858	0.712082	0.401599	-0.312345	0.793267	NA	NA	NA	NA	NA	NA	-0.665238	NA	0.0621663	0.999547
ENSMUSG00000031146	Plp2	No	Yes	0.0813556	0.857573	-0.118674	0.701884	-1.08386	0.0426861	0.0389147	0.996542	-0.152996	0.551549	0.093678	0.875858	-0.0333715	0.93171	-0.988565	0.0760434	0.0845157	0.999482	-0.127056	0.770433	-0.378389	0.453785	-0.49439	0.0318372	-0.351527	0.0213783	-0.197024	0.302345	0.0485587	0.995796	0.279868	0.64306	0.209336	0.809887	0.180104	0.655827	-0.0325549	0.999547
ENSMUSG00000031147	Magix	No	No	NA	NA	NA	NA	NA	NA	NA	NA	NA	NA	NA	NA	NA	NA	NA	NA	NA	NA	1.54384	NA	0.768745	NA	NA	NA	NA	NA	NA	NA	NA	NA	NA	NA	NA	NA	0.461589	NA	NA	NA
ENSMUSG00000031148	Gpkow	No	No	0.365408	0.680166	0.115729	0.878099	0.49268	0.730346	0.237675	0.988537	0.318584	0.521332	0.1288	0.925716	0.461895	0.458725	-0.0192762	0.990874	0.266092	0.999482	-0.0190648	0.988552	0.109568	0.983099	-0.272857	0.807132	-0.0744367	0.904672	0.25924	0.615755	0.212104	0.994359	0.0368174	0.99132	0.305576	0.878716	0.286359	NA	-0.598885	0.999547
ENSMUSG00000031149	Praf2	No	No	0.00361047	0.996575	0.00667167	0.992606	0.102607	0.961937	-0.00952315	0.998758	0.167197	0.68117	-0.15742	0.838751	0.0830307	0.864403	0.366388	0.799463	0.0494881	0.999482	0.0284726	0.967125	0.296967	0.838384	0.317409	0.531851	0.188671	0.65114	0.396271	0.245138	-0.17684	0.994359	0.15316	0.891342	0.287896	0.739177	0.155229	NA	0.146313	0.999547
ENSMUSG00000031150	Ccdc120	No	No	-0.15538	0.832945	-0.157517	0.751595	0.374677	0.74849	-0.136028	0.992932	-0.0450761	0.92118	-0.457093	0.383937	-0.441272	0.185637	-0.415351	0.722482	-0.749026	0.724471	-0.553964	0.108474	0.18292	0.934643	-0.351602	0.608557	0.0627869	0.910942	-0.167026	0.745143	-0.216229	0.994359	0.154891	0.909667	-0.378756	0.73567	0.399392	NA	-0.248015	0.999547
ENSMUSG00000031153	Gripap1	No	No	0.651015	0.00291954	0.172987	0.469125	0.650886	0.292428	0.069382	0.993614	0.360971	0.0376191	0.254269	0.378916	-0.140934	0.590281	0.374192	0.559254	-0.286689	0.999482	0.0574754	0.872972	-0.173892	0.870579	-0.205489	0.566082	0.106146	0.810528	-0.0903892	0.854889	0.0744424	0.995503	0.137049	0.883704	-0.386411	0.4377	-0.19918	NA	0.0423513	0.999547
ENSMUSG00000031154	Otud5	No	No	-0.128769	0.61497	-0.125268	0.547282	0.235823	0.737381	0.281812	0.850709	-0.177492	0.261232	-0.301157	0.156381	-0.12514	0.561161	-0.00659947	0.994478	-0.164608	0.999482	-0.248517	0.2727	-0.298529	0.370389	-0.569655	4.04158e-06	-0.484759	0.00118117	-0.186069	0.374003	0.15305	0.89773	0.14995	0.659431	-0.110025	0.808529	0.208083	0.327127	0.0154229	0.999547
ENSMUSG00000031155	Pim2	No	Yes	0.577145	0.293543	0.14041	0.800267	0.990718	0.385047	1.83342	0.00217597	0.0594726	0.912993	-1.00432	1.18999e-05	-0.145363	0.548646	-2.61152	3.03668e-10	0.0545185	0.999482	-0.211125	0.391891	-0.28348	0.369441	-1.60714	2.71162e-68	-0.377865	0.0659427	-0.895369	5.83482e-08	0.656132	3.31257e-11	0.583107	7.71027e-09	-0.457235	0.00215189	0.207237	0.0980373	0.271013	0.999547
ENSMUSG00000031156	Slc35a2	No	No	-0.351934	0.431847	-0.0565222	0.90451	0.249236	0.843459	0.342391	0.97147	-0.343897	0.16696	-0.761576	0.0215716	-0.28063	0.342915	-0.387345	0.761774	-0.236486	0.999482	-0.216771	0.51161	-0.285756	0.695271	-0.68065	0.014097	0.0702642	0.888341	-0.18429	0.68353	0.115951	0.994359	0.312762	0.449078	0.0193512	0.990438	0.128629	NA	0.181776	0.999547
ENSMUSG00000031157	Pqbp1	No	No	0.265205	0.435432	0.329556	0.0818573	0.191541	0.753715	0.22459	0.876949	0.253126	0.196985	0.0219859	0.968866	0.238486	0.192329	0.344407	0.475008	0.27966	0.987694	0.0718544	0.853321	0.0444961	0.976692	-0.164513	0.530345	-0.200629	0.370679	0.0764898	0.801632	0.210144	0.964464	0.00700432	0.995435	0.101342	0.920817	-0.0662077	0.859187	-0.283626	0.999547
ENSMUSG00000031158	Timm17b	No	No	0.150454	0.706168	0.165769	0.491391	0.942833	0.0199768	0.207946	0.921907	0.0346455	0.910015	-0.0708798	0.898539	0.0448052	0.911577	0.361663	0.513109	0.183993	0.999482	-0.0202023	0.967125	0.0476416	0.980945	0.192101	0.528462	-0.476062	0.0186284	-0.0328972	0.936581	-0.0585504	0.995503	-0.135371	0.851908	0.185492	0.786108	0.249897	NA	-0.120102	0.999547
ENSMUSG00000031160	Eras	No	No	-1.09282	0.292078	-0.158449	0.866724	-6.12433	0.00617413	-0.022377	0.998758	-2.24127	0.00109535	-2.46669	1.30143e-05	-1.22066	9.70095e-05	-7.78074	2.5218e-05	-1.43352	0.153317	-1.67748	1.28311e-06	-0.399563	0.764108	-3.65785	3.3829e-08	-0.370241	0.154107	-2.74117	2.8568e-37	0.215964	0.994359	0.578904	0.691027	-1.766	0.181617	0.389834	NA	NA	NA
ENSMUSG00000031161	Hdac6	No	Yes	0.126874	0.69522	0.0499323	0.872593	0.433948	0.559306	0.274342	0.918322	-0.117936	0.539278	-0.111358	0.728423	-0.192013	0.242597	0.564156	0.279411	-0.345615	0.999482	-0.39573	0.00843664	-0.143879	0.887922	-0.174577	0.586441	-0.210156	0.448187	-0.359651	0.131006	0.0356224	0.995796	0.205836	0.664257	-0.267103	0.522771	-0.0401018	0.931545	0.212683	0.999547
ENSMUSG00000031162	Gata1	No	No	1.14867	NA	-2.25146	NA	2.84201	NA	2.65327	NA	-0.209153	NA	1.27285	NA	-1.99552	NA	-3.74333	NA	-0.196022	NA	0.0199426	NA	1.46722	NA	NA	NA	1.74433	NA	0.171547	NA	NA	NA	NA	NA	NA	NA	0.461589	NA	0.609386	NA
ENSMUSG00000031163	Glod5	No	Yes	-0.862114	NA	-1.25402	NA	NA	NA	NA	NA	-1.21513	NA	NA	NA	NA	NA	-3.29901	NA	NA	NA	1.31655	NA	1.5185	NA	0.727941	NA	0.129394	0.949407	-1.24016	0.472688	NA	NA	NA	NA	NA	NA	-0.981498	NA	NA	NA
ENSMUSG00000031165	Was	No	No	0.0825083	0.944259	0.492938	0.349324	0.08642	0.98659	-0.65198	NA	-0.358226	0.545602	-0.760198	0.377225	0.283649	0.599234	-0.47249	0.908051	-0.133922	0.999482	-0.402842	0.576508	3.69542	NA	2.98067	NA	1.039	NA	-0.941071	NA	NA	NA	NA	NA	NA	NA	-0.441937	NA	-0.462654	0.999547
ENSMUSG00000031166	Wdr13	No	No	-0.255582	0.465279	-0.197175	0.419479	0.993168	0.013842	-0.184094	0.988352	-0.0824136	0.739366	0.100871	0.855267	-0.0860739	0.810124	0.516468	0.54423	-0.249398	0.999482	-0.229161	0.541114	0.0617191	0.984925	0.487598	0.334832	0.390358	0.495025	0.217498	0.756327	-0.176176	0.994359	-0.14239	0.883704	-0.353365	0.487957	0.201437	NA	0.0248703	0.999547
ENSMUSG00000031167	Rbm3	No	No	-0.0918224	0.592213	0.0996864	0.452089	0.128135	0.594686	0.147271	0.436363	-0.0516373	0.672227	0.00996973	0.968866	0.0499489	0.745343	-0.14994	0.47805	0.103526	0.999482	0.0711378	0.743786	0.118496	0.636015	-0.218445	0.00507264	-0.179284	0.427241	-0.241818	0.258338	0.130617	0.826816	-0.171761	0.358005	0.0515671	0.902791	0.0398447	0.818513	-0.0460382	0.999547
ENSMUSG00000031168	Ebp	No	No	-0.426833	0.00177637	-0.0388221	0.847985	-1.26053	1.84635e-06	-0.418954	0.368579	0.0886579	0.532693	-0.825225	1.93946e-05	-0.0424661	0.855369	-0.632545	0.221472	-0.215688	0.999482	0.126992	0.721302	-0.979306	2.61007e-06	-0.474616	0.00331129	-1.18484	9.45641e-10	-0.298954	0.277351	-0.309288	0.730434	-0.0748505	0.942489	0.0517754	0.961462	0.354328	0.106758	0.69637	0.513852
ENSMUSG00000031169	Porcn	No	Yes	-0.801275	6.06672e-05	-0.462234	0.000445295	-5.28479	9.96276e-09	-1.22292	0.0224654	0.349068	0.00470052	-3.30498	1.28438e-21	-1.78367	1.01521e-22	-6.95294	7.56831e-05	-2.00127	0.00383798	0.685698	1.66512e-05	-0.946903	0.165259	-0.388474	0.436185	-1.2954	6.90956e-05	-0.359559	0.432377	-0.764267	0.202619	-1.43091	0.000259202	-1.1522	0.00787178	0.368773	NA	-0.00934666	0.999547
ENSMUSG00000031170	Slc38a5	No	No	-1.89643	NA	-1.56446	NA	4.63217	NA	1.23599	NA	1.50454	NA	-1.182	NA	-0.706715	NA	0.594689	NA	0.133841	NA	0.956562	NA	1.53468	0.565218	-0.265285	0.930806	-0.287414	0.878087	-0.648913	0.710804	1.33659	NA	0.77681	NA	0.55052	0.852434	-0.307327	NA	0.72288	NA
ENSMUSG00000031171	Ftsj1	No	No	-0.67934	0.255033	-0.726703	0.0231173	-1.44612	0.314953	-0.219568	0.991769	-0.0105321	0.983322	-0.786238	0.275128	-0.407208	0.398129	-0.167037	0.929128	-0.455548	0.999482	0.269209	0.663185	-0.244074	0.922269	-0.329859	0.650238	-0.300743	0.280047	0.0483765	0.913923	-0.770415	0.62466	0.574027	0.665178	0.488418	0.755313	-0.0129036	NA	-0.709532	0.999547
ENSMUSG00000031173	Otc	No	No	NA	NA	NA	NA	NA	NA	2.65327	NA	NA	NA	NA	NA	NA	NA	NA	NA	2.23772	NA	NA	NA	NA	NA	NA	NA	NA	NA	NA	NA	NA	NA	NA	NA	NA	NA	NA	NA	NA	NA
ENSMUSG00000031174	Rpgr	No	No	0.0246948	0.972356	-0.0235234	0.962385	-0.0512006	0.979605	0.40914	0.952107	-0.0427995	0.917993	0.639955	0.137723	0.250973	0.452802	0.0726113	0.962657	0.278819	0.999482	0.0926816	0.889834	0.126168	0.960088	0.508781	0.261747	0.039816	0.944532	0.220488	0.645569	0.218259	0.994359	0.19679	0.883704	0.226195	0.85298	-0.306917	NA	-0.837794	0.916126
ENSMUSG00000031176	Dynlt3	No	No	-0.128752	0.701671	0.172391	0.457759	1.25573	1.24776e-05	0.294674	0.801522	-0.20518	0.280266	0.116162	0.77497	0.0290394	0.922533	0.394167	0.493808	0.139775	0.999482	-0.166503	0.545818	-0.469342	0.448812	0.614806	0.00942672	-0.391047	0.46521	0.121219	0.867131	0.107307	0.994359	0.606248	0.0204737	-0.0418303	0.963829	0.411126	NA	0.176136	0.999547
ENSMUSG00000031179	3830417A13Rik	No	No	-0.92815	NA	1.73616	0.275804	NA	NA	3.97544	NA	-2.74231	NA	-0.313237	NA	2.04226	0.0909614	NA	NA	1.36952	NA	-2.30834	NA	NA	NA	5.05609	0.0129141	-1.95475	0.217085	2.26062	0.00589643	NA	NA	NA	NA	NA	NA	-2.70304	NA	0.35759	0.999547
ENSMUSG00000031181	Ctag2	No	No	NA	NA	NA	NA	NA	NA	NA	NA	NA	NA	NA	NA	NA	NA	NA	NA	NA	NA	NA	NA	NA	NA	NA	NA	NA	NA	NA	NA	NA	NA	NA	NA	NA	NA	NA	NA	NA	NA
ENSMUSG00000031182	4930447F04Rik	No	No	1.32883	NA	NA	NA	NA	NA	NA	NA	NA	NA	NA	NA	2.01754	NA	2.40745	NA	NA	NA	NA	NA	0.768745	NA	1.44425	NA	NA	NA	NA	NA	NA	NA	NA	NA	NA	NA	NA	NA	NA	NA
ENSMUSG00000031189	Aff2	No	No	-0.953503	NA	0.175083	NA	NA	NA	NA	NA	0.765689	NA	-1.14385	NA	1.33947	NA	2.25133	NA	2.78552	NA	-0.706433	NA	1.59825	NA	1.2886	NA	1.2596	NA	-3.38023	NA	NA	NA	NA	NA	NA	NA	-0.269674	NA	0.230948	0.999547
ENSMUSG00000031194	4931400O07Rik	No	No	2.94655	NA	2.54918	NA	NA	NA	NA	NA	1.63578	NA	2.26465	NA	-0.705023	NA	NA	NA	-0.312959	NA	1.81746	NA	1.51112	NA	0.727941	NA	NA	NA	NA	NA	NA	NA	NA	NA	NA	NA	-0.980861	NA	NA	NA
ENSMUSG00000031196	F8	No	No	0.444691	0.74155	0.106624	0.938414	-0.161889	0.964604	-0.874826	0.973526	0.242729	0.800706	-0.14021	0.893956	-0.590725	0.218409	0.36948	0.904632	0.237769	0.999482	0.00893851	0.994645	0.158349	0.977161	0.748544	0.405644	0.577197	0.641271	0.953829	0.38205	NA	NA	NA	NA	NA	NA	-0.737752	NA	0.0822806	0.999547
ENSMUSG00000031197	Vbp1	No	No	-0.0972017	0.679438	-0.0526356	0.811234	-0.0878534	0.842614	0.0588377	0.991769	-0.159119	0.181768	-0.154904	0.546182	0.0210085	0.928998	-0.252022	0.439748	-0.050296	0.999482	-0.0176671	0.96309	-0.169739	0.616319	-0.309171	0.0145278	-0.455078	0.0454833	-0.350315	0.166617	0.0174864	0.995796	-0.081395	0.826247	-0.00822153	0.992854	0.0535052	0.828665	-0.0220815	0.999547
ENSMUSG00000031198	Fundc2	No	No	0.247382	0.219295	0.0354606	0.872014	0.538209	0.0230918	0.150841	0.927602	0.00429026	0.984767	0.135636	0.599112	0.164846	0.256731	0.0535669	0.929128	-0.137443	0.999482	0.210779	0.145116	-0.148581	0.727337	-0.245202	0.07809	-0.497398	0.0307363	-0.316531	0.250988	0.0392592	0.995796	-0.0480706	0.948648	0.0956468	0.862621	-0.0183874	0.94884	-0.0980116	0.999547
ENSMUSG00000031200	Mtcp1	No	No	0.5029	0.788864	1.12123	0.163247	-1.38582	0.727669	0.0159128	NA	0.890596	0.267991	0.560506	0.763489	0.415355	0.737153	1.76273	NA	0.29128	0.999482	0.756913	0.475541	0.133048	0.986133	-0.307615	0.884144	0.0120862	0.991907	0.289866	0.812247	-0.268703	NA	0.796643	NA	0.174251	0.969782	-0.036668	NA	-0.272465	0.999547
ENSMUSG00000031201	Brcc3	No	No	0.411051	0.0550951	0.125708	0.57709	0.156297	0.86365	-0.373473	0.843892	0.149215	0.482905	0.230408	0.392916	0.089367	0.723795	-0.0786866	0.94217	-0.122326	0.999482	-0.00461823	0.993452	-0.0244045	0.986548	-0.240654	0.361142	-0.225299	0.418423	-0.104625	0.768403	0.287739	0.741451	0.0214313	0.984216	0.138788	0.845644	-0.0232059	0.964788	0.218812	0.999547
ENSMUSG00000031202	Rab39b	No	No	-0.555241	0.712801	0.260372	0.783407	2.34165	0.0325489	0.792565	NA	-1.07094	0.178333	0.462229	0.706702	-0.0329337	0.976434	0.993691	0.484473	0.0235289	0.999482	-0.28956	0.818172	0.0954969	0.97871	0.0239855	0.975716	0.448455	0.457926	-0.754182	0.190071	0.392776	0.93711	-0.0209978	0.994355	-0.0607227	0.979099	0.492278	NA	0.26719	0.999547
ENSMUSG00000031204	Asb12	No	No	NA	NA	NA	NA	NA	NA	NA	NA	NA	NA	NA	NA	NA	NA	NA	NA	NA	NA	NA	NA	NA	NA	NA	NA	NA	NA	NA	NA	NA	NA	NA	NA	NA	NA	NA	NA	0.29227	0.999547
ENSMUSG00000031207	Msn	No	Yes	0.10811	0.600848	0.171441	0.148131	-0.170127	0.752357	0.14724	0.901914	-0.0377603	0.804779	0.0283614	0.927128	0.530377	1.03033e-08	0.28631	0.351475	0.465741	0.323807	-0.0581707	0.819026	0.229738	0.39986	0.876384	3.46105e-24	0.0841059	0.721789	0.717018	2.26293e-08	0.20076	0.739738	0.195147	0.508683	0.161177	0.607541	-0.116587	0.585351	0.26985	0.999547
ENSMUSG00000031209	Heph	No	No	-0.02304	NA	-0.43258	NA	NA	NA	-2.23479	NA	0.796204	NA	0.260974	NA	0.597325	NA	NA	NA	NA	NA	1.55369	NA	-1.83856	NA	0.652625	0.576512	-2.57784	0.0877622	1.0429	0.400199	NA	NA	NA	NA	NA	NA	-0.111769	NA	-1.73901	NA
ENSMUSG00000031210	Gpr165	No	No	1.55262	NA	0.163775	NA	NA	NA	NA	NA	-0.525672	NA	NA	NA	1.4664	NA	NA	NA	NA	NA	1.46727	NA	-0.718088	NA	0.530775	NA	-0.62834	NA	-1.63879	0.483206	NA	NA	NA	NA	NA	NA	-0.666886	NA	NA	NA
ENSMUSG00000031212	Pgr15l	No	No	-0.393015	NA	-0.770128	NA	1.5074	NA	0.183781	NA	-0.190023	NA	-0.73844	NA	-0.447984	NA	1.30399	NA	-1.23763	NA	0.543138	NA	0.703118	NA	-0.697461	NA	-0.153898	NA	1.2439	NA	NA	NA	NA	NA	NA	NA	1.17536	NA	-1.4495	NA
ENSMUSG00000031214	Ophn1	No	No	-0.950513	0.187624	-0.335754	0.548098	-0.160953	0.961937	0.221378	0.992932	-0.573186	0.182577	-0.143435	0.935607	0.545178	0.382618	-0.545896	0.878663	-0.447261	0.999482	0.485606	0.58811	-0.802758	0.476903	-0.953574	0.107066	-0.369695	0.567521	-0.148754	0.85788	-0.0706681	0.995997	0.495947	0.749284	0.797988	0.337824	0.16678	NA	-0.426666	0.999547
ENSMUSG00000031216	Stard8	No	No	-1.41582	0.216669	1.4567	0.000292627	-0.827446	0.820768	0.66328	0.98363	-0.645291	0.35082	-1.27824	0.487945	0.938699	0.213431	-0.422147	NA	1.54396	0.936948	-0.353939	0.831161	-0.665304	0.889226	2.31934	0.000202827	-2.53171	0.0261222	0.629328	0.589971	-0.262404	NA	-0.688499	NA	-1.07775	0.365994	1.14718	NA	-0.0707831	0.999547
ENSMUSG00000031217	Efnb1	No	Yes	1.9554	2.12277e-08	1.88901	1.18752e-11	3.94271	3.39156e-20	3.58883	1.9709e-06	-0.205221	0.712251	4.0604	7.00382e-32	3.25009	6.42026e-28	5.75156	1.04397e-15	3.67282	2.32442e-05	0.20495	0.861395	3.5393	1.47256e-14	3.68877	7.30701e-24	3.00635	5.96935e-35	1.9754	1.31265e-14	-1.12963	0.333738	-1.85341	9.84484e-09	0.563029	0.0103607	0.113405	NA	0.203995	0.999547
ENSMUSG00000031220	Awat2	No	No	-0.0670172	NA	-0.399208	NA	NA	NA	0.143946	NA	1.17161	NA	-0.589311	NA	0.138712	0.946026	-0.202076	NA	-2.74512	NA	-0.162447	NA	-2.10416	NA	-0.616909	0.797592	-0.620186	0.616921	-0.748588	0.548591	NA	NA	NA	NA	NA	NA	-0.707751	NA	NA	NA
ENSMUSG00000031221	Igbp1	No	No	-0.279303	0.207957	-0.165235	0.374752	-0.223223	0.698682	0.103387	0.989286	-0.0900733	0.594582	0.0873802	0.8198	0.134148	0.495798	-0.143316	0.852569	0.0659963	0.999482	0.140168	0.612193	-0.0685467	0.950291	-0.0947598	0.715947	-0.170063	0.507557	-0.0168711	0.9669	0.0136299	0.995997	0.261802	0.381298	0.0146593	0.990127	0.151136	0.628811	0.00183268	0.999547
ENSMUSG00000031224	Magee2	No	No	-1.4409	NA	-1.24578	NA	NA	NA	-0.790951	NA	0.194439	NA	0.746034	NA	-1.20213	NA	0.306202	NA	-1.25096	NA	0.0955428	NA	-0.291127	NA	-1.66211	NA	-0.39386	0.870435	-0.414114	0.873366	NA	NA	NA	NA	NA	NA	NA	NA	-1.63848	NA
ENSMUSG00000031226	Pbdc1	No	No	0.12623	0.544302	0.0992654	0.563011	-0.0284371	0.961937	0.226659	0.689437	-0.0652837	0.659445	-0.132267	0.550782	-0.0348339	0.837691	0.00610436	0.991919	0.266912	0.869286	-0.154302	0.311149	0.139676	0.808497	-0.0669874	0.72058	-0.129176	0.542478	-0.0263847	0.93261	-0.0514537	0.994359	-0.0686216	0.903446	0.234568	0.488401	-0.135632	0.57265	-0.0423112	0.999547
ENSMUSG00000031227	Magee1	No	No	0.0565544	0.97497	-0.812624	0.409014	0.288117	0.93283	0.3615	0.992932	-0.311836	0.746691	-1.65593	NA	-0.529146	0.70827	0.675307	0.83451	0.407692	0.999482	0.505177	0.71497	-0.0631082	0.990238	0.47662	0.605528	0.00645103	0.9958	0.390169	0.671552	0.537812	NA	-0.389847	NA	-0.730823	0.610119	0.839093	NA	-0.0428004	0.999547
ENSMUSG00000031229	Atrx	No	No	0.341335	0.000793264	0.0782563	0.626199	-0.693519	1.85245e-11	0.0960349	0.872405	0.0678913	0.549262	0.306719	0.00105958	0.0315361	0.814299	-0.159692	0.331927	0.366191	0.0972155	-0.0796044	0.528334	0.263737	0.168099	0.399293	3.42965e-11	0.38402	0.0907779	0.26444	0.327533	0.0455363	0.995796	0.14286	0.845886	0.148513	0.838704	-0.203126	0.0524388	0.0918275	0.999547
ENSMUSG00000031230	Fgf16	Yes	Yes	0.0630725	NA	-1.79214	NA	NA	NA	0.143946	NA	-1.04198	NA	NA	NA	NA	NA	3.2514	NA	NA	NA	NA	NA	2.06884	NA	0.727941	NA	NA	NA	NA	NA	NA	NA	NA	NA	NA	NA	NA	NA	0.16422	NA
ENSMUSG00000031231	Cox7b	No	No	-0.445014	0.0081555	-0.436134	0.0079386	0.000280233	0.999361	0.1338	0.882244	-0.424016	0.00103242	-0.387087	0.0510196	-0.1658	0.44201	0.0190378	0.970713	0.370453	0.51529	-0.022532	0.965702	-0.113084	0.736366	-0.394373	1.11176e-05	-0.600898	0.380492	-0.494572	0.521836	-0.0170803	0.995796	-0.0275756	0.959385	-0.0404109	0.935983	0.269359	0.0331186	-0.127657	0.999547
ENSMUSG00000031232	Magt1	No	No	-0.159463	0.335389	-0.202745	0.0336608	0.576689	0.00907439	0.331161	0.344106	0.0171072	0.904091	-0.0900169	0.709504	-0.108061	0.405614	0.366178	0.21805	0.0066291	0.999482	0.0177245	0.954049	0.128265	0.77812	0.515532	2.31951e-06	0.266716	0.25081	0.27158	0.257962	0.034084	0.995796	0.219598	0.552365	0.102287	0.858206	0.0168192	0.96162	0.12083	0.999547
ENSMUSG00000031233	Pgk2	No	No	NA	NA	NA	NA	NA	NA	NA	NA	NA	NA	NA	NA	NA	NA	NA	NA	NA	NA	-0.000206862	NA	NA	NA	NA	NA	NA	NA	NA	NA	NA	NA	NA	NA	NA	NA	NA	NA	NA	NA
ENSMUSG00000031239	Itm2a	No	No	0.562996	0.437435	-0.404965	0.482812	-1.07731	0.576187	-0.407117	0.884788	0.448765	0.295815	0.786639	0.520196	0.0772698	0.947843	0.618008	0.727832	0.678067	0.999482	0.90861	0.221664	-0.198213	0.919981	-0.353238	0.484865	-0.49001	0.0260801	-0.596797	0.00387077	-0.111024	0.995796	-0.43915	0.743289	0.0294892	0.992854	-0.297456	NA	-0.0261767	0.999547
ENSMUSG00000031241	Tbx22	No	Yes	NA	NA	0.173108	NA	NA	NA	NA	NA	0.210958	NA	2.73558	NA	NA	NA	-2.60541	NA	2.78552	NA	NA	NA	-1.37503	NA	-1.41679	NA	NA	NA	NA	NA	NA	NA	NA	NA	NA	NA	NA	NA	0.7256	NA
ENSMUSG00000031242	2610002M06Rik	No	No	-0.275634	0.717201	-0.0876913	0.881376	0.0108991	0.996678	0.138296	0.992932	-0.463696	0.221633	-0.193957	0.772045	-0.530551	0.0966553	-0.983145	0.206043	-0.000288732	0.999999	0.102443	0.848868	-0.578783	0.225021	-0.68578	0.0132349	-0.335689	0.314651	-0.711485	0.00812045	-0.184908	0.994293	0.00166603	0.999273	-0.0291628	0.985321	0.432214	NA	-0.101211	0.999547
ENSMUSG00000031245	Hmgn5	No	No	0.173352	0.457348	0.0465786	0.849036	0.862593	0.00266156	-0.0062376	0.998758	-0.256726	0.0732825	0.215245	0.391977	0.204912	0.19354	0.432409	0.259196	0.133948	0.999482	-0.485123	0.00108527	-0.0906412	0.882303	-0.13792	0.401116	-0.389085	0.0506618	0.0960017	0.754522	0.196963	0.931127	0.346102	0.231002	0.213082	0.604902	-0.0305717	0.915181	0.0753675	0.999547
ENSMUSG00000031246	Sh3bgrl	No	No	0.544219	0.439986	0.652707	0.0704384	-0.0466395	0.981335	0.350604	0.936843	-0.173275	0.771697	0.457512	0.542795	0.711316	0.035883	-0.239182	0.836687	0.438532	0.989918	0.19934	0.813206	-0.453467	0.27713	-0.445759	0.0800151	-0.359317	0.205335	-0.466661	0.0794908	-0.247358	0.96858	0.287638	0.55798	0.0666809	0.938788	-0.174609	0.661528	-0.00349661	0.999547
ENSMUSG00000031250	Tnmd	No	No	NA	NA	NA	NA	NA	NA	NA	NA	NA	NA	NA	NA	NA	NA	NA	NA	NA	NA	NA	NA	NA	NA	0.727941	NA	NA	NA	NA	NA	NA	NA	NA	NA	NA	NA	NA	NA	-0.712752	NA
ENSMUSG00000031253	Srpx2	No	No	-0.862114	NA	-1.25402	NA	NA	NA	NA	NA	0.835087	NA	NA	NA	NA	NA	NA	NA	NA	NA	NA	NA	-3.04296	NA	0.176919	0.956764	NA	NA	NA	NA	NA	NA	NA	NA	NA	NA	0.712996	NA	0.405533	0.999547
ENSMUSG00000031255	Sytl4	No	No	1.29152	NA	1.75301	0.373288	-0.898421	NA	3.97409	NA	0.298206	NA	-1.51325	NA	0.00980299	NA	1.96271	NA	1.72713	0.879509	0.971233	NA	1.64392	NA	1.39829	0.515417	-0.575894	NA	-0.496431	0.861473	-0.193997	NA	0.935248	NA	-0.123684	0.980592	1.04389	NA	-0.191723	0.999547
ENSMUSG00000031256	Cstf2	No	No	0.397009	0.00126619	0.269717	0.0100742	-0.0888494	0.840984	0.257166	0.489169	0.0313172	0.832713	0.315757	0.0388848	0.154438	0.270936	-0.0126461	0.982136	0.349046	0.517043	-0.0365639	0.895	0.175054	0.606606	0.024192	0.910599	0.140559	0.545236	0.168273	0.467568	0.0109552	0.995997	-0.00147292	0.998602	0.140775	0.752781	-0.181191	0.372025	-0.0749264	0.999547
ENSMUSG00000031257	Nox1	No	No	1.57702	NA	-1.25402	NA	-1.83277	NA	2.65436	NA	-1.21513	NA	1.8817	NA	-0.676052	NA	NA	NA	NA	NA	-1.42505	NA	0.089232	NA	-1.41679	NA	0.980902	NA	-0.168959	NA	NA	NA	NA	NA	NA	NA	NA	NA	0.7256	NA
ENSMUSG00000031258	Xkrx	No	Yes	-1.09482	NA	-0.498277	0.754716	0.137828	0.979605	3.03663	NA	-0.58475	0.695845	0.693529	0.758645	-0.426308	0.810133	1.04116	NA	1.17898	NA	0.0059518	0.999475	-0.193111	NA	-1.28421	0.625937	0.876719	0.570314	-1.82507	0.301705	NA	NA	NA	NA	NA	NA	-0.580929	NA	-2.36547	NA
ENSMUSG00000031262	Cenpi	No	No	-0.0464474	0.894782	0.0696054	0.75798	-0.195697	0.795878	0.109729	0.991769	-0.027219	0.912189	0.0766796	0.8607	0.252	0.115005	-0.349855	0.615066	0.0666483	0.999482	-0.0398282	0.920594	0.312413	0.543303	0.354494	0.127205	0.0175052	0.969255	0.0914381	0.845174	-0.0244609	0.995796	-0.0270482	0.973146	-0.0372531	0.964586	0.218335	0.51779	0.0762622	0.999547
ENSMUSG00000031264	Btk	No	No	-2.17824	NA	0.174159	NA	NA	NA	1.15238	NA	1.041	NA	-0.0589698	NA	0.701068	NA	NA	NA	-1.24242	NA	0.241959	NA	NA	NA	NA	NA	NA	NA	NA	NA	NA	NA	NA	NA	NA	NA	1.17536	NA	-1.37249	0.999547
ENSMUSG00000031266	Gla	No	No	-0.32681	0.673656	0.243798	0.619169	0.769701	0.555172	0.366825	0.97147	0.307453	0.41283	-0.208864	0.832316	-0.103004	0.875254	0.857578	0.502836	0.406569	0.999482	-0.0816797	0.921742	-0.200974	0.9383	-0.166506	0.845	-0.504455	0.175553	-0.103836	0.85788	-0.13723	0.995796	-0.00732979	0.997832	0.194714	0.925348	-0.246276	NA	0.386045	0.999547
ENSMUSG00000031270	4930513O06Rik	No	No	NA	NA	NA	NA	NA	NA	NA	NA	NA	NA	NA	NA	NA	NA	NA	NA	NA	NA	NA	NA	NA	NA	0.727941	NA	NA	NA	NA	NA	NA	NA	NA	NA	NA	NA	NA	NA	NA	NA
ENSMUSG00000031271	Serpina7	No	No	0.613008	NA	0.15663	NA	2.84201	NA	-2.72434	NA	0.237576	NA	0.71086	NA	0.775101	NA	2.78151	NA	-2.65452	NA	0.76238	NA	NA	NA	NA	NA	2.80448	NA	1.99363	NA	NA	NA	NA	NA	NA	NA	NA	NA	NA	NA
ENSMUSG00000031273	Col4a6	No	No	0.503822	NA	0.794898	NA	3.78061	NA	0.238444	NA	0.188873	NA	1.99152	NA	0.0307809	NA	NA	NA	NA	NA	2.04089	NA	-1.24004	NA	-1.01385	0.712273	-1.66779	0.352071	-0.150715	0.953825	NA	NA	NA	NA	NA	NA	0.316918	NA	-0.10159	0.999547
ENSMUSG00000031274	Col4a5	No	No	-1.59915	NA	-1.98218	NA	5.49547	0.0547263	-0.790951	NA	-1.35603	NA	0.826298	NA	-1.75183	NA	1.02906	NA	-1.15383	NA	-0.471222	NA	-1.43137	NA	0.113036	0.954393	0.512531	0.681553	0.797917	0.477506	1.32486	NA	-0.444223	NA	0.570612	0.88174	-1.04255	NA	0.135838	0.999547
ENSMUSG00000031278	Acsl4	No	No	-0.309725	0.0608445	0.150988	0.428058	0.182032	0.559284	0.323752	0.357107	0.0200896	0.923902	-0.598291	1.71857e-07	-0.16214	0.136821	-1.06419	1.79453e-08	-0.230522	0.877279	-0.0870504	0.561133	-0.328858	0.10503	-0.962808	8.92065e-20	0.442044	0.00621158	-0.426667	0.0113137	0.392287	1.08102e-05	0.494781	2.63482e-09	-0.294978	0.00554245	-0.0111449	0.970454	0.0644652	0.999547
ENSMUSG00000031283	Chrdl1	No	No	1.62911	NA	-1.25394	NA	-1.83277	NA	NA	NA	2.00639	NA	-0.0851016	NA	-0.385188	NA	-0.0197256	NA	2.34598	NA	0.621777	NA	-0.311127	0.95165	-3.28995	0.0222457	0.297082	0.840751	-2.21448	0.0461618	3.09683	NA	0.448533	NA	0.794383	0.655758	0.192301	NA	-2.03428	NA
ENSMUSG00000031284	Pak3	No	No	-0.867557	0.483678	-0.26234	0.800267	2.06645	0.0620482	0.208943	NA	1.01245	0.024626	0.109459	0.930704	-0.104305	0.897248	0.617073	0.75084	0.219752	0.999482	0.837631	0.0373802	-0.173065	0.950291	-0.768126	0.217829	1.09503	0.00291918	0.059404	0.943957	1.20446	0.103962	0.176958	0.888537	-0.120728	0.940594	-0.147056	NA	0.0259852	0.999547
ENSMUSG00000031285	Dcx	No	No	-1.22948	NA	0.147867	NA	NA	NA	-2.37646	NA	-1.0143	NA	-2.9933	NA	1.01162	0.524018	-0.982908	NA	0.276085	0.999482	-1.29955	NA	-1.37353	0.589541	-1.22191	0.350942	-1.44645	0.0871485	-2.16626	0.00699978	NA	NA	NA	NA	NA	NA	-0.241106	NA	-1.72985	NA
ENSMUSG00000031286	Glt28d2	No	No	-0.728859	NA	-1.86563	NA	NA	NA	0.143946	NA	-1.82657	NA	-1.55739	NA	-0.800051	NA	0.700254	NA	-3.2087	NA	-1.84721	NA	0.0596187	NA	0.511126	0.893873	-1.92739	NA	-0.0937866	NA	NA	NA	NA	NA	NA	NA	0.461589	NA	1.4482	0.999547
ENSMUSG00000031289	Il13ra2	No	Yes	NA	NA	NA	NA	NA	NA	NA	NA	NA	NA	NA	NA	NA	NA	NA	NA	NA	NA	-0.00020671	NA	0.768745	NA	0.727941	NA	NA	NA	NA	NA	NA	NA	NA	NA	NA	NA	NA	NA	2.603	NA
ENSMUSG00000031290	Lrch2	No	No	-0.767306	0.00216322	-0.648575	0.000288254	-2.97945	3.87862e-09	-0.788856	0.186951	-0.212041	0.266707	-1.09183	1.87137e-05	-0.713407	4.06332e-06	-2.59442	1.12952e-07	-0.313196	0.999482	-0.12811	0.672877	-0.214717	0.723133	-0.725641	0.000201939	0.444427	0.071693	-0.409533	0.127565	-0.362669	0.470694	-0.134014	0.851795	-0.15911	0.809887	-0.0650859	0.890302	0.189777	0.999547
ENSMUSG00000031292	Cdkl5	No	No	-0.231456	0.737316	-0.112674	0.822995	-0.0894456	0.964604	0.00682068	0.998758	0.0508128	0.924285	-0.292497	0.717171	0.374339	0.317934	0.286733	0.86141	0.827902	0.727166	0.163655	0.785331	-0.378079	0.74529	-0.188022	0.743885	-0.312882	0.517175	-0.0448375	0.950736	-0.569004	0.846462	-0.194497	0.917092	0.199918	0.915454	-0.130219	NA	-0.00115687	0.999718
ENSMUSG00000031293	Rs1	No	No	0.955577	NA	-0.385383	NA	NA	NA	2.65327	NA	-1.06714	NA	-1.182	NA	2.00227	NA	-1.113	NA	2.85899	NA	-0.029562	NA	0.768745	NA	2.38886	NA	0	NA	2.02179	NA	NA	NA	NA	NA	NA	NA	0.461589	NA	NA	NA
ENSMUSG00000031295	Phka2	No	Yes	0.094076	0.933911	0.0846934	0.909588	0.9035	0.511155	0.449271	0.97147	-0.0194289	0.97794	-0.902758	0.390321	-0.142627	0.858297	0.165398	0.938199	0.392302	0.999482	-0.370441	0.636768	0.444582	0.915392	1.20811	0.146606	-0.0260135	0.970066	0.187642	0.772684	0.484479	NA	0.273769	0.893351	-0.0762149	0.979345	0.839377	NA	-0.231119	0.999547
ENSMUSG00000031297	Slc7a3	No	Yes	-0.190184	0.255033	-0.0688013	0.730743	-3.11494	6.88425e-28	-0.283507	0.206873	-0.202711	0.0309605	-0.905863	7.0782e-16	-0.365055	6.32657e-08	-2.00943	1.36125e-42	-0.721718	0.000209033	-0.253613	0.076841	-0.318757	0.0668231	-1.93857	1.35347e-61	0.928799	8.89628e-10	-0.952124	9.79118e-10	0.142383	0.820724	0.190762	0.339462	-0.419727	0.00144598	-0.0336933	0.894322	-0.0678955	0.999547
ENSMUSG00000031298	Adgrg2	No	No	2.90952	NA	1.82613	0.337905	0.118105	NA	1.86135	NA	1.83809	NA	0.925457	NA	2.87672	0.0263472	0.859437	NA	0.816748	NA	0.999045	NA	-1.43899	0.569764	-0.561679	0.703966	-0.550163	0.673541	-0.108102	0.950736	NA	NA	NA	NA	NA	NA	-0.549461	NA	2.35332	NA
ENSMUSG00000031299	Pdha1	No	No	-0.441383	7.90237e-05	-0.243155	0.0056583	-0.645451	0.000257766	-0.242434	0.312854	-0.103792	0.332178	-0.609383	4.31188e-05	-0.0253384	0.900391	-0.813482	9.97969e-06	0.00158627	0.999482	-0.283188	0.0339319	-0.473173	0.00329082	-0.113607	0.403114	-0.377853	0.00921773	0.0229693	0.940075	0.0643741	0.994359	0.0765912	0.82579	0.0223505	0.967072	0.249748	0.0934266	0.0508971	0.999547
ENSMUSG00000031302	Nlgn3	No	No	-0.386181	NA	-0.227339	NA	1.45719	NA	-1.46253	NA	0.585171	NA	-1.58479	NA	-1.19964	NA	-3.86177	NA	-1.91392	NA	-1.3267	NA	-0.16029	NA	-3.77019	NA	0.419176	0.791824	-0.53457	0.750002	NA	NA	NA	NA	NA	NA	-0.109633	NA	-2.09564	NA
ENSMUSG00000031303	Map3k15	No	No	0.233014	0.859766	-0.184545	0.848145	1.39879	0.364491	0.000720115	0.999889	-0.739941	0.294401	-0.0444159	0.983799	0.405977	0.668133	0.983509	0.614369	0.947303	0.999482	-0.451572	0.746644	-0.99096	0.0446992	-1.80833	3.76428e-07	-0.74396	0.0138297	-1.9612	6.14598e-13	-0.058624	0.995997	-0.152575	0.927568	0.748486	0.301391	0.345119	NA	0.55494	NA
ENSMUSG00000031304	Il2rg	No	No	0.965741	0.455264	0.542283	0.599875	0.48132	0.853692	1.30224	0.610642	-0.977872	0.357015	1.19427	0.444019	0.609531	0.620499	1.27913	0.423883	-0.350291	0.999482	-0.106392	0.965702	0.213124	NA	-0.0207752	0.995691	1.31892	0.216711	0.921936	0.474213	NA	NA	NA	NA	NA	NA	-0.0405328	NA	-1.09439	0.999547
ENSMUSG00000031309	Rps6ka3	No	Yes	0.519462	0.0581783	0.165945	0.545509	1.62044	5.05462e-08	0.907721	0.13428	-0.144823	0.590891	0.830225	0.000468542	0.0710761	0.829365	1.38984	2.84209e-05	0.381925	0.961245	0.0389532	0.939504	0.526486	0.156195	0.105522	0.794786	0.772571	3.1833e-05	-0.402439	0.0934514	-0.11929	0.994359	-0.283827	0.49883	0.12347	0.862033	0.18907	NA	-0.0575846	0.999547
ENSMUSG00000031310	Zmym3	No	Yes	0.112122	0.667975	-0.133196	0.406547	-0.304273	0.504832	-0.33301	0.573947	-0.0957491	0.551415	-0.202388	0.317143	-0.381793	0.00036398	-0.613045	0.0330765	-1.0956	8.67016e-05	0.0546852	0.822322	-0.439203	0.243379	-1.10689	1.45326e-07	-0.0495918	0.916299	-0.347385	0.29868	-0.312001	0.596957	-0.122669	0.869967	-0.165701	0.816068	0.262246	0.494791	-0.115692	0.999547
ENSMUSG00000031311	Nono	No	No	-0.142106	0.238769	-0.161046	0.144569	-0.211186	0.228308	-0.0802042	0.911487	-0.0694254	0.636089	-0.25676	0.0491014	-0.201344	0.0505703	-0.777598	2.02639e-10	-0.418544	0.0657309	9.87408e-05	0.999598	-0.142669	0.561076	-0.251496	0.000524336	-0.138802	0.469332	0.0345982	0.900827	-0.029841	0.994359	-0.00484632	0.994355	-0.034496	0.925825	0.0923812	0.506213	-0.143536	0.999547
ENSMUSG00000031312	Itgb1bp2	No	No	0.468922	NA	-1.14746	0.463607	-0.239136	NA	0.143946	NA	-0.319098	0.839685	-0.77708	0.737217	-0.899877	0.471682	NA	NA	0.524747	NA	-0.680441	0.671166	-0.103032	NA	0.491986	0.818293	0.33906	0.80923	0.577064	0.65666	NA	NA	NA	NA	NA	NA	-0.844863	NA	-1.28705	0.999547
ENSMUSG00000031314	Taf1	No	No	0.439721	2.10536e-05	0.209547	0.106621	0.703457	2.04803e-10	0.189918	0.469619	0.367458	7.56276e-06	0.268179	0.036191	-0.033405	0.82909	0.319246	0.0630432	0.0257014	0.999482	0.0414882	0.861586	0.212981	0.338714	0.215302	0.0219561	0.0904953	0.77322	0.00924088	0.983101	-0.120959	0.964464	0.00747727	0.994386	-0.104074	0.807478	-0.200569	0.130081	0.0165554	0.999547
ENSMUSG00000031320	Rps4x	No	No	0.0177001	0.923971	-0.125771	0.244521	0.00612661	0.984537	0.119071	0.493805	-0.0796105	0.446018	-0.00397567	0.986017	-0.164545	0.00882527	0.0372689	0.884787	-0.0449937	0.999482	-0.0466449	0.735382	-0.0383896	0.932452	-0.250477	1.63485e-05	-0.284789	0.0683129	-0.150449	0.458082	0.0442151	0.994359	0.00290018	0.995435	0.00725833	0.991754	-0.0161945	0.928821	-0.0531015	0.999547
ENSMUSG00000031323	Dmrtc1a	No	No	-0.953503	NA	-1.34933	NA	NA	NA	NA	NA	-0.569754	NA	1.99152	NA	NA	NA	NA	NA	NA	NA	NA	NA	NA	NA	NA	NA	NA	NA	NA	NA	NA	NA	NA	NA	NA	NA	NA	NA	0.522757	0.999547
ENSMUSG00000031326	Cdx4	No	No	1.45159	NA	0.998545	0.431106	-2.41281	NA	4.82262	NA	-1.61165	NA	-1.2447	0.553397	-1.20507	0.34972	NA	NA	NA	NA	-1.35083	0.384103	0.613875	NA	2.6914	0.0428494	-0.927139	0.716853	1.9448	0.215414	NA	NA	NA	NA	NA	NA	0.743697	NA	0.7256	NA
ENSMUSG00000031327	Chic1	No	No	0.39721	0.193522	0.282049	0.180968	0.0246811	0.987136	0.509398	0.696006	0.423665	0.0130775	-0.04835	0.918737	-0.0565637	0.83243	-0.624612	0.309582	0.353075	0.967365	0.0361247	0.943543	0.293633	0.745518	0.158069	0.7093	0.876915	0.000332259	-0.0422407	0.941044	-0.164762	0.994359	-0.0559489	0.970999	0.213238	0.81375	-0.418408	NA	-0.165489	0.999547
ENSMUSG00000031328	Flna	No	No	0.322414	0.0449377	0.377445	0.061374	0.491581	0.0928149	0.135473	0.955254	0.667826	7.91649e-09	0.427965	0.0431968	0.478105	0.00635571	0.777237	0.000702995	0.422018	0.553002	0.802501	6.93467e-05	0.110299	0.902616	0.837488	1.63606e-13	0.360978	0.0423391	0.793028	3.96849e-08	0.226983	0.584309	0.443344	0.00307638	0.284926	0.11746	-0.244951	0.217098	-0.0522405	0.999547
ENSMUSG00000031329	Tsx	No	No	-1.89684	NA	-0.865013	NA	NA	NA	0.207727	NA	0.733172	NA	-2.5058	NA	-2.75483	NA	-3.74333	NA	-1.20935	NA	-0.620021	NA	1.46733	NA	2.02487	NA	0.552591	NA	1.40862	NA	NA	NA	NA	NA	NA	NA	1.79321	NA	2.48738	NA
ENSMUSG00000031330	Zcchc13	No	No	NA	NA	0.173108	NA	NA	NA	NA	NA	0.210959	NA	NA	NA	1.25357	NA	NA	NA	NA	NA	2.29213	NA	0.768745	NA	0.727941	NA	NA	NA	NA	NA	NA	NA	NA	NA	NA	NA	0.461589	NA	NA	NA
ENSMUSG00000031333	Abcb7	No	No	0.105427	0.814921	-0.0031399	0.994581	0.261527	0.718703	-0.00985626	0.998758	0.193147	0.355395	-0.0656265	0.913706	-0.203296	0.473935	0.00910943	0.991842	0.240558	0.999482	0.132934	0.723962	-0.118513	0.940537	-0.125282	0.785452	0.00932691	0.981775	-0.185093	0.584487	0.00576445	0.996641	-0.136478	0.884892	0.117397	0.920817	0.129152	NA	0.0475429	0.999547
ENSMUSG00000031337	Mtm1	No	No	-0.449723	0.189272	-0.775131	3.95208e-05	-0.360844	0.788871	-0.843641	0.634625	-0.536872	0.0270471	-0.0825044	0.920177	-0.368319	0.320628	0.116539	0.958343	-0.0174261	0.999482	-0.250275	0.583019	0.440688	0.830385	0.311817	0.735678	0.291647	0.752534	-0.623287	0.45657	-0.162394	0.994359	0.229834	0.891652	0.165287	0.93255	0.173281	NA	0.112772	0.999547
ENSMUSG00000031340	Gabre	No	No	1.44311	NA	-0.691131	NA	-2.71865	NA	0.679965	NA	-0.0852459	NA	-1.28979	NA	-0.190546	NA	1.09428	NA	3.53748	NA	-0.607187	NA	-1.08087	NA	0.69668	0.624146	-0.2	0.847735	0.313007	0.74707	-1.41869	NA	-0.116536	NA	0.457784	0.910097	-0.174314	NA	0.16482	0.999547
ENSMUSG00000031342	Gpm6b	No	Yes	0.718448	NA	-1.41488	NA	-0.498101	NA	0.794481	NA	-0.387196	NA	-0.361594	0.821588	-0.174753	0.884385	-1.2671	0.701505	-2.24565	0.602689	0.959333	0.0939314	0.0347839	0.988018	-0.834651	0.415115	0.258096	0.552224	-0.96591	0.00205983	-1.08557	0.040583	-0.930742	0.0678555	-1.46275	0.00130198	-0.238488	NA	1.05849	0.718876
ENSMUSG00000031343	Gabra3	No	No	0.503822	NA	2.96969	0.103862	NA	NA	3.13463	0.2053	0.161509	NA	-4.44757	NA	2.30028	1.67837e-05	2.07962	NA	4.4285	0.0210279	-1.99173	NA	-1.6203	0.26817	1.46931	0.00114843	-1.39577	0.0714171	1.30008	0.0318686	0.374154	NA	0.0905217	0.974849	0.166062	0.954673	-0.531595	NA	-0.342984	0.999547
ENSMUSG00000031344	Gabrq	No	No	-0.385401	NA	-0.702644	NA	NA	NA	NA	NA	-2.15742	NA	1.99156	NA	0.836687	NA	-0.0197256	NA	-3.2087	NA	0.728236	NA	-0.374483	NA	-0.317282	NA	NA	NA	NA	NA	NA	NA	NA	NA	NA	NA	1.73848	NA	-0.521377	NA
ENSMUSG00000031347	Cetn2	No	No	0.246087	0.260799	0.346056	0.00235661	0.655465	0.0178721	0.330978	0.408522	0.0347491	0.85502	0.407145	0.00714652	0.253551	0.0147179	-0.144676	0.751672	-0.0686532	0.999482	-0.00445728	0.99064	0.180764	0.630022	-0.168257	0.334326	-0.356195	0.114748	-0.239889	0.374003	-0.0386387	0.995796	0.0989215	0.855232	0.15871	0.711168	-0.0181477	0.958915	0.10558	0.999547
ENSMUSG00000031349	Nsdhl	No	No	0.278551	0.49561	0.301381	0.187521	0.524644	0.219515	0.135109	0.98286	-0.0023069	0.995542	0.0913064	0.869574	0.26922	0.245398	0.156039	0.809985	0.45639	0.549483	0.0228638	0.964842	0.148057	0.918726	-0.28756	0.479313	-0.000626821	0.998638	-0.348654	0.0784362	-0.200237	0.971953	-0.00276783	0.998151	0.160933	0.827156	0.102311	NA	0.18904	0.999547
ENSMUSG00000031351	Zfp185	No	No	-0.0455379	0.964961	-0.219225	0.718437	1.32066	0.030229	0.192656	0.991769	-0.373215	0.440644	-0.274564	0.762801	-0.523285	0.240588	1.71086	0.00111563	-0.381979	0.999482	-0.690172	0.143791	-0.370251	0.891164	-1.00382	0.189343	0.458227	0.346613	0.163556	0.81212	0.431342	0.924526	0.0316896	0.986953	0.114629	0.947191	0.638593	NA	-0.39713	0.999547
ENSMUSG00000031352	Hccs	No	No	-0.315321	0.513455	0.0715846	0.850001	-0.046224	0.968836	-0.210428	0.97147	0.0120494	0.97525	-0.239839	0.650489	0.0125847	0.976279	-0.27759	0.737103	-0.294161	0.999482	0.0364491	0.954049	0.0612886	0.976177	-0.248465	0.452444	0.0898	0.799468	-0.121417	0.727723	-0.304346	0.880586	0.0785557	0.948648	0.173755	0.849059	-0.133919	NA	0.239447	0.999547
ENSMUSG00000031353	Rbbp7	No	Yes	0.220932	0.0835258	0.108789	0.494091	0.0867748	0.710481	0.34254	0.00383149	-0.461198	1.53182e-06	0.469193	6.03921e-05	0.191362	0.132354	0.147263	0.5092	0.221222	0.823789	-0.470893	3.03105e-05	-0.430016	0.00519182	-0.564006	5.8142e-23	-0.98594	2.86401e-12	-0.526029	0.000815554	-0.0550907	0.994359	0.00987954	0.98756	-0.00547869	0.994764	0.323964	0.00215252	0.0401471	0.999547
ENSMUSG00000031354	Amelx	No	No	NA	NA	NA	NA	NA	NA	NA	NA	NA	NA	NA	NA	NA	NA	NA	NA	NA	NA	NA	NA	NA	NA	0.727941	NA	NA	NA	NA	NA	NA	NA	NA	NA	NA	NA	NA	NA	0.7256	NA
ENSMUSG00000031355	Arhgap6	No	No	0.289278	0.862439	-1.18061	0.24804	4.29399	0.0148091	-2.06789	0.408522	-0.819225	0.38558	-0.519459	0.806976	-0.780101	0.511405	-0.582063	0.845437	-0.394056	0.999482	-0.2243	0.903245	-0.220824	0.963722	0.437472	0.648465	-0.581483	0.569736	-0.363359	0.755679	NA	NA	NA	NA	NA	NA	0.635083	NA	-0.319401	0.999547
ENSMUSG00000031357	Syap1	No	No	0.219202	0.807276	0.183968	0.741805	-0.266907	0.899663	0.0735581	0.996542	0.341563	0.404258	0.363094	0.701997	0.259427	0.65857	-0.0577215	0.979336	0.203375	0.999482	0.090609	0.927768	0.0689443	0.988552	0.572195	0.495683	-0.143124	0.799067	0.0981798	0.876431	0.107576	NA	-1.3486	NA	0.738522	0.639445	-0.167445	NA	0.714185	0.999547
ENSMUSG00000031358	Msl3	No	No	0.238132	0.710359	0.0743578	0.883575	2.10591	0.00391384	0.720895	0.804628	-0.0483368	0.916823	0.103211	0.884646	0.184996	0.607708	0.501199	0.776112	0.389212	0.999482	-0.258883	0.595172	-0.358381	0.66469	-0.115	0.79949	0.112517	0.845749	0.211714	0.690587	0.506311	0.770092	0.169768	0.889163	0.251687	0.806749	-0.0324737	NA	0.271492	0.999547
ENSMUSG00000031360	Ctps2	No	No	-0.225245	0.737463	-0.173684	0.712569	-0.165354	0.942384	-0.594768	0.872083	-0.418606	0.209923	-0.313216	0.645035	-0.57286	0.0819618	-0.448165	0.739529	0.505771	0.999482	-0.256846	0.625265	-0.569366	0.487158	-0.656485	0.10095	-0.273578	0.441653	-0.0605352	0.908014	-0.0808149	0.995796	-0.283517	0.796502	0.138904	0.934294	-0.142999	NA	-0.157306	0.999547
ENSMUSG00000031362	Xlr4c	No	No	-2.31129	0.141266	-0.787123	0.366135	-2.29889	NA	-0.376394	NA	-1.05573	0.29531	-1.37365	0.203877	-0.815581	0.207176	-0.982908	NA	-1.25096	NA	-2.06685	0.00372802	1.4349	NA	0.727941	NA	NA	NA	NA	NA	NA	NA	NA	NA	NA	NA	NA	NA	0.7256	NA
ENSMUSG00000031364	Grpr	No	No	1.26681	NA	1.47401	NA	NA	NA	2.65214	NA	NA	NA	1.01095	NA	NA	NA	NA	NA	NA	NA	NA	NA	NA	NA	0.727941	NA	NA	NA	NA	NA	NA	NA	NA	NA	NA	NA	0.461589	NA	0.204492	0.999547
ENSMUSG00000031365	Zfp275	No	No	0.00455197	0.995642	0.332548	0.344201	0.300968	0.720543	0.414412	0.770644	0.314786	0.285356	0.507922	0.379672	0.789224	0.0050928	0.169771	0.870372	0.291997	0.999482	0.477664	0.232373	-0.0890953	0.969339	-0.225819	0.582438	0.0128616	0.978503	-0.155873	0.715716	0.484451	0.508468	0.137499	0.887401	-0.000829124	0.999815	0.38654	NA	-0.519427	0.619664
ENSMUSG00000031367	Ap1s2	No	No	-0.127282	0.533779	-0.95589	1.50772e-20	-0.332805	0.515126	-1.16105	0.000109414	-0.0988314	0.477387	0.0288038	0.939968	-0.473852	4.95259e-05	0.386457	0.500523	-0.597892	0.482889	-0.00640575	0.984568	0.0521353	0.976692	0.449413	0.0433345	0.0917288	0.861559	0.279535	0.513359	-0.366263	0.406466	-0.450369	0.114639	-0.424872	0.155033	-0.171436	0.666566	0.319107	0.999547
ENSMUSG00000031370	Zrsr2	No	No	-0.168886	0.132069	-0.209301	0.00773599	-0.45197	0.0322476	0.118252	0.901914	-0.384066	1.55384e-07	-0.120674	0.460483	-0.166111	0.0460387	-0.412398	0.0748388	-0.0253704	0.999482	-0.357348	1.39623e-05	0.0895512	0.844276	-0.0222413	0.895155	0.0779342	0.769597	0.172914	0.436598	-0.0402174	0.995796	0.165031	0.673927	-0.0952165	0.867095	0.052203	0.8114	0.126917	0.999547
ENSMUSG00000031371	Haus7	No	No	0.331071	0.489861	-0.0637994	0.892183	-0.655657	0.76961	-0.144593	0.994319	0.0757132	0.843762	0.0390337	0.956868	-0.378932	0.201439	0.479889	0.842302	0.0311897	0.999482	-0.293463	0.410319	0.0138697	0.994415	0.274506	0.599221	-0.234311	0.495546	0.266033	0.433645	-0.250009	0.980331	-0.120286	0.940789	-0.0434733	0.985504	-0.0695414	NA	0.490795	0.999547
ENSMUSG00000031372	Trex2	No	No	NA	NA	0.173108	NA	NA	NA	NA	NA	NA	NA	NA	NA	NA	NA	NA	NA	NA	NA	NA	NA	NA	NA	NA	NA	NA	NA	NA	NA	NA	NA	NA	NA	NA	NA	NA	NA	NA	NA
ENSMUSG00000031373	Car5b	No	No	-0.143418	0.928675	-0.205484	0.849405	0.738092	0.845304	-0.348859	NA	-0.372025	0.646796	-1.4524	0.107064	-0.533797	0.372266	-0.714421	0.813985	-1.35499	0.999482	-1.21494	0.0422805	0.112644	0.986736	0.174472	0.920028	-0.920605	0.52624	-0.301225	0.872014	NA	NA	NA	NA	NA	NA	-0.534738	NA	1.15045	0.999547
ENSMUSG00000031374	Zfp92	No	No	-2.48749	NA	-0.850336	NA	2.84201	NA	-2.7893	NA	-0.392088	NA	0.272	NA	0.831368	NA	-2.04323	NA	0.181947	NA	-0.9905	NA	-0.971618	NA	-0.0207453	NA	NA	NA	NA	NA	NA	NA	NA	NA	NA	NA	-0.242402	NA	-0.0608041	NA
ENSMUSG00000031375	Bgn	No	No	1.53233	NA	2.31832	0.0116117	7.5027	7.70896e-05	3.54876	NA	-0.844926	NA	0.399932	NA	1.4375	0.185637	7.14751	0.000241579	2.93125	NA	-0.480144	NA	0.365551	0.964991	4.87428	2.25495e-15	1.84019	0.245908	4.18977	0.000347287	0.606321	NA	-0.736142	NA	-0.280689	0.937026	-0.587359	NA	0.369064	0.999547
ENSMUSG00000031376	Atp2b3	No	Yes	2.53686	NA	-0.609271	NA	NA	NA	NA	NA	0.189189	NA	1.01092	NA	0.0307819	NA	NA	NA	2.23772	NA	1.24235	NA	0.768745	NA	1.40502	NA	NA	NA	NA	NA	NA	NA	NA	NA	NA	NA	NA	NA	-2.43843	NA
ENSMUSG00000031377	Bmx	No	No	NA	NA	NA	NA	NA	NA	NA	NA	NA	NA	-1.14395	NA	-1.39476	NA	-0.193109	NA	2.1223	NA	-0.706279	NA	1.5185	NA	0.727941	NA	NA	NA	NA	NA	NA	NA	NA	NA	NA	NA	NA	NA	NA	NA
ENSMUSG00000031378	Abcd1	No	No	-0.107698	NA	-0.033098	0.986386	-0.641037	0.875096	-2.42179	0.294301	0.268642	0.831152	-0.247573	0.917851	-0.884456	0.509337	-0.777019	0.798649	-1.16945	0.94451	-1.68897	0.241281	-0.238945	NA	0.704544	0.726318	-0.0408128	0.979671	0.211288	0.899379	NA	NA	NA	NA	NA	NA	-0.693583	NA	-0.144747	0.999547
ENSMUSG00000031379	Pir	No	No	-0.118094	0.833743	0.328788	0.175256	-0.0268058	0.984537	0.0649141	0.993614	-0.0384964	0.913857	-0.458747	0.274243	0.284619	0.259864	-0.383288	0.585838	-0.0231965	0.999482	0.490622	0.0197023	-0.0370265	0.985512	-1.10318	0.00162436	-0.0806834	0.819654	-0.750939	0.000119459	-0.0226244	0.995997	-0.0231895	0.990113	-0.262699	0.796901	-0.120932	NA	0.421294	0.999547
ENSMUSG00000031380	Vegfd	No	Yes	0.380433	NA	0.446913	0.738304	1.59207	0.579243	-2.09553	NA	0.0994252	0.952883	0.47787	NA	1.06192	0.345773	0.426649	0.898922	-0.517691	0.999482	1.29809	0.290307	-0.442313	0.921788	-1.1831	0.348796	0.213655	0.85134	-0.522136	0.623462	0.529071	NA	0.204352	NA	-0.356289	0.93616	0.335706	NA	0.941994	0.987303
ENSMUSG00000031381	Piga	No	No	-0.361689	0.0649738	-0.447406	0.000501681	-0.687939	0.158461	-0.751298	0.0579389	0.0152749	0.940283	0.0700882	0.881563	0.316247	0.0635657	-0.32323	0.691914	-0.0337266	0.999482	0.284802	0.159033	-0.203128	0.789326	0.179785	0.509163	-0.140644	0.695833	-0.172923	0.633957	-0.0321949	0.995796	-0.107656	0.880617	-0.063129	0.948743	0.215007	0.57816	0.244978	0.999547
ENSMUSG00000031382	Asb11	No	No	NA	NA	NA	NA	NA	NA	NA	NA	0.210959	NA	3.00255	NA	1.78718	NA	-0.218675	NA	NA	NA	-0.000207141	NA	NA	NA	NA	NA	NA	NA	NA	NA	NA	NA	NA	NA	NA	NA	NA	NA	NA	NA
ENSMUSG00000031383	Dusp9	No	No	-1.70124	2.74067e-09	-0.0655933	0.920426	-0.829024	0.128514	-0.443643	0.925908	-1.72395	1.71918e-16	-1.77563	6.46138e-13	0.352067	0.208984	-1.26317	0.00629484	-0.230866	0.999482	-1.02431	0.000395765	-1.0324	0.000434098	1.04779	6.19136e-13	-0.873814	2.70114e-07	1.90307	1.53706e-37	-0.080569	0.994359	0.203398	0.71375	-0.832053	0.006619	0.589718	0.0346332	0.0861744	0.999547
ENSMUSG00000031384	Asb9	No	No	NA	NA	NA	NA	NA	NA	NA	NA	NA	NA	NA	NA	NA	NA	NA	NA	NA	NA	NA	NA	0.768745	NA	0.727941	NA	NA	NA	NA	NA	NA	NA	NA	NA	NA	NA	NA	NA	0.7256	NA
ENSMUSG00000031385	Plxnb3	No	No	NA	NA	NA	NA	NA	NA	2.65214	NA	NA	NA	-2.71521	NA	-1.52366	NA	-1.113	NA	-0.307003	NA	-0.994039	NA	-1.44568	NA	-0.0299652	NA	NA	NA	NA	NA	NA	NA	NA	NA	NA	NA	0.339468	NA	2.14219	NA
ENSMUSG00000031386	Hcfc1	No	No	0.135252	0.404674	0.109353	0.476558	0.0833092	0.795016	-0.0815738	0.979037	0.182741	0.0759469	0.175307	0.27789	-0.115645	0.396728	0.136402	0.633414	-0.0547846	0.999482	0.0910076	0.577736	0.0052034	0.993492	-0.285538	0.0168073	0.0880436	0.729536	-0.056042	0.852047	-0.0213748	0.995796	0.0340039	0.95972	0.00438407	0.997551	-0.0262181	0.915387	-0.218832	0.999547
ENSMUSG00000031387	Renbp	No	No	-0.276613	0.521918	-0.452657	0.0387356	-0.801298	0.547533	-0.478992	0.708448	0.0245985	0.945679	0.121188	0.911766	-0.152406	0.845255	-0.0130571	0.994043	-0.020291	0.999482	-0.138466	0.88415	0.49286	0.714533	0.509973	0.388252	0.185804	0.679996	0.287298	0.487379	0.160369	0.994359	-0.118652	0.946596	0.151767	0.917076	0.49946	NA	-0.237061	0.999547
ENSMUSG00000031388	Naa10	No	No	-0.215891	0.39189	0.0597509	0.808066	-0.411821	0.550509	0.290931	0.82162	-0.226652	0.227441	-0.239023	0.358153	0.103983	0.681576	0.0469506	0.958343	0.0788458	0.999482	-0.06358	0.83726	-0.0911705	0.914015	-0.422522	0.00295047	-0.22278	0.34688	-0.112821	0.711759	-0.0445319	0.994433	-0.0897331	0.854167	-0.16955	0.668739	0.350213	0.0971943	-0.107593	0.999547
ENSMUSG00000031389	Arhgap4	No	No	0.106287	0.887558	-0.880426	0.00617474	-0.0287521	0.994372	-0.504065	0.988352	-0.265904	0.537033	0.0155677	0.988879	-0.686605	0.0671125	0.92265	0.668182	-0.715035	0.999482	-0.36977	0.484519	-0.187768	0.976692	-0.721485	0.54822	0.125815	0.8085	0.151586	0.771325	0.109099	NA	0.0291397	0.995435	-0.561698	0.737822	-0.236827	NA	-0.6343	0.999547
ENSMUSG00000031390	Avpr2	No	No	NA	NA	2.89396	NA	NA	NA	NA	NA	NA	NA	-2.15729	NA	-2.4073	NA	NA	NA	NA	NA	-2.43866	NA	NA	NA	NA	NA	NA	NA	NA	NA	NA	NA	NA	NA	NA	NA	-1.70294	NA	NA	NA
ENSMUSG00000031391	L1cam	No	Yes	1.99322	0.101418	-0.939907	0.598081	0.835896	0.803624	0.830745	NA	-0.686306	NA	1.12346	0.29937	-1.22009	0.267155	1.78957	NA	1.05307	0.999482	0.225494	0.873941	-0.844257	0.668249	0.192697	0.845	-2.16542	0.000104067	0.246928	0.772942	-0.731523	NA	-0.032136	NA	0.378492	0.909441	0.784423	NA	-0.144486	0.999547
ENSMUSG00000031392	Irak1	No	Yes	0.0427553	0.88903	-0.0644428	0.767574	0.154095	0.804323	-0.233842	0.836937	0.141317	0.34052	0.179421	0.476689	0.0206687	0.925888	0.21427	0.670754	-0.144047	0.999482	0.280776	0.132506	-0.0629302	0.960216	-0.351375	0.0939205	-0.0175888	0.966785	-0.22782	0.501576	0.13963	0.973364	0.190538	0.662705	-0.0415634	0.961462	0.0452539	0.912159	-0.192787	0.999547
ENSMUSG00000031393	Mecp2	No	No	0.284071	0.282348	0.308769	0.0767212	-0.324503	0.761031	-0.214657	0.98363	0.554115	0.000182177	0.309533	0.301064	0.118759	0.642685	-0.17966	0.88182	-0.282817	0.999482	0.154346	0.639412	0.084475	0.956076	0.28987	0.325243	-0.0718726	0.863426	-0.286874	0.372797	0.206912	0.967032	0.000849632	0.999273	0.0932344	0.911281	0.0591986	0.906792	-0.043299	0.999547
ENSMUSG00000031394	Opn1mw	No	No	NA	NA	NA	NA	NA	NA	NA	NA	0.210959	NA	NA	NA	NA	NA	NA	NA	NA	NA	NA	NA	NA	NA	NA	NA	NA	NA	NA	NA	NA	NA	NA	NA	NA	NA	NA	NA	NA	NA
ENSMUSG00000031397	Tktl1	No	No	-0.892973	NA	0.263925	0.901913	-2.41281	NA	-0.667006	NA	0.0573061	NA	0.0556441	NA	-0.473678	NA	0.843277	0.80716	-0.396936	NA	0.498356	NA	1.53328	NA	0.727941	NA	NA	NA	NA	NA	NA	NA	NA	NA	NA	NA	0.347321	NA	NA	NA
ENSMUSG00000031398	Plxna3	No	No	0.85384	0.313841	0.181939	0.842087	0.502442	0.847857	-0.245412	0.992932	0.0614491	0.948331	0.83759	0.297713	0.304056	0.672474	0.592848	0.809743	0.132126	0.999482	0.146973	0.894154	-0.125494	0.965257	-0.760319	0.181616	-0.0544237	0.916404	-0.378436	0.309477	-0.386536	0.971953	-0.58419	0.513887	0.110265	0.959534	-0.00868983	NA	-0.324646	0.999547
ENSMUSG00000031399	Fam3a	No	No	-0.806655	0.54389	0.0390266	0.972872	-0.5354	0.868282	0.576373	0.979037	0.0939216	0.916831	1.09364	0.378361	0.415807	0.736336	0.619381	0.83465	0.478485	0.999482	0.690516	0.549138	-1.49237	0.428349	-0.0287424	0.982858	0.0711711	0.912214	0.12382	0.847714	1.00505	NA	0.283611	NA	-0.444314	0.85847	-1.07866	NA	-0.165937	0.999547
ENSMUSG00000031400	G6pdx	No	No	-0.154007	0.870918	0.108592	0.862146	-0.305515	0.879426	-0.2426	0.986713	-0.205865	0.694809	-1.10273	0.112783	-0.0196608	0.976922	-0.647188	0.494178	0.296643	0.999482	-0.269365	0.675669	-0.492978	0.558212	-0.352609	0.418728	-0.188447	0.514834	0.0913548	0.798912	0.310185	0.971953	-0.164218	0.895903	-0.549071	0.496619	-0.0843431	NA	0.228992	0.999547
ENSMUSG00000031402	Mpp1	No	No	-0.161559	0.799857	-0.228946	0.560915	-1.53599	0.0276463	-1.05071	0.0747728	0.53848	0.0353574	-0.694492	0.263465	-0.28093	0.519161	-1.62135	0.064929	-0.413184	0.999482	0.229773	0.694132	-0.219785	0.944624	0.826076	0.115879	-0.392605	0.259637	0.211244	0.623651	-0.0327252	0.995997	-0.21641	0.890063	0.559614	0.66423	0.106067	NA	-0.153229	0.999547
ENSMUSG00000031403	Dkc1	No	No	0.454652	4.04009e-08	0.019737	0.945394	0.0330105	0.881888	0.0477148	0.969917	0.0700738	0.508483	0.370655	0.00492304	-0.0912078	0.681688	0.180724	0.747607	0.0440795	0.999482	-0.144451	0.556663	0.164632	0.47433	-0.0997539	0.556825	-0.0424737	0.871431	-0.245051	0.160389	-0.110801	0.964464	-0.115737	0.720759	-0.211724	0.310345	-0.29792	0.00151207	-0.153599	0.999547
ENSMUSG00000031409	Tceal6	No	No	2.34204	NA	1.83534	NA	4.94334	NA	3.65439	NA	NA	NA	3.71812	NA	4.02313	NA	0.669985	NA	2.37876	NA	2.04026	NA	0.0309753	NA	-0.0996272	0.96587	-1.09548	0.287359	0.986521	0.265308	NA	NA	NA	NA	NA	NA	-0.702795	NA	-0.0610724	NA
ENSMUSG00000031410	Nxf7	No	No	-0.991396	NA	-2.84745	NA	NA	NA	NA	NA	-2.08766	NA	1.9916	NA	NA	NA	-2.83037	NA	NA	NA	0.723762	NA	NA	NA	3.23017	NA	-1.14952	0.771637	4.61539	0.00191566	NA	NA	NA	NA	NA	NA	2.13577	NA	2.38127	0.930911
ENSMUSG00000031411	Prame	No	No	NA	NA	NA	NA	0.326329	NA	-2.23479	NA	NA	NA	NA	NA	NA	NA	NA	NA	NA	NA	1.95958	NA	NA	NA	NA	NA	NA	NA	NA	NA	NA	NA	NA	NA	NA	NA	NA	NA	NA	NA
ENSMUSG00000031422	Morf4l2	No	No	0.156867	0.221523	0.21179	0.0055515	0.0281225	0.949913	-0.0277133	0.992932	0.186338	0.0536693	-0.00702667	0.980674	0.0820737	0.513466	-0.264568	0.277996	-0.0844723	0.999482	0.264238	0.0114681	0.0761186	0.852325	0.256567	0.000777939	-0.256259	0.0735723	0.152082	0.39463	0.0291495	0.995796	-0.173298	0.451344	0.00297636	0.997814	0.109415	0.512316	-0.103971	0.999547
ENSMUSG00000031424	Kir3dl1	No	No	NA	NA	NA	NA	NA	NA	NA	NA	NA	NA	NA	NA	NA	NA	NA	NA	NA	NA	NA	NA	NA	NA	NA	NA	NA	NA	NA	NA	NA	NA	NA	NA	NA	NA	NA	NA	NA	NA
ENSMUSG00000031425	Plp1	No	No	-0.0129116	0.99246	0.0966105	0.905335	-0.237964	0.94266	0.761299	0.861359	-0.236614	0.713029	-0.0395798	0.980674	0.36399	0.580549	-0.472647	0.822698	1.19648	0.804056	-0.15891	0.896145	0.40656	0.872626	1.11753	0.0510344	0.626068	0.232489	0.941186	0.0373811	0.588581	0.825591	0.249849	0.859806	-0.00242292	0.999312	0.693901	NA	-0.441249	0.999547
ENSMUSG00000031428	Zcchc18	No	No	0.209093	0.889613	0.310359	0.720806	-1.67566	0.46932	0.994302	0.801522	-0.39671	0.647136	-1.65463	0.170859	0.973301	0.0277529	-0.167873	0.958539	3.16181	0.0095972	0.265431	0.819315	0.0312781	0.99244	0.258025	0.677576	0.723061	0.178105	0.512256	0.420772	0.226719	0.994359	0.0202711	0.994949	-0.0782803	0.959101	0.960635	NA	0.0966013	0.999547
ENSMUSG00000031429	Psmd10	No	No	-0.0650646	0.882907	0.0102936	0.978837	0.688882	0.0800038	0.135982	0.984546	-0.0661774	0.790656	-0.126527	0.767828	-0.0359875	0.91438	-0.193672	0.796932	0.267641	0.999482	0.0235234	0.96092	-0.136746	0.901036	0.146661	0.638943	-0.439705	0.0944685	0.218975	0.50856	0.086533	0.994359	-0.101622	0.876918	0.0228944	0.982479	0.126899	0.760626	-0.249149	0.999547
ENSMUSG00000031430	Vsig1	No	No	NA	NA	0.173108	NA	NA	NA	NA	NA	NA	NA	NA	NA	NA	NA	NA	NA	NA	NA	NA	NA	0.768745	NA	NA	NA	NA	NA	NA	NA	NA	NA	NA	NA	NA	NA	1.1851	NA	-0.727461	NA
ENSMUSG00000031431	Tsc22d3	No	No	0.0394199	0.960302	0.34735	0.396604	0.281952	0.890496	0.594681	0.882244	-0.596078	0.058043	0.000445425	0.999565	0.254883	0.477998	1.20695	0.156632	0.515439	0.999482	0.101677	0.877717	-1.79642	0.00035865	0.888101	0.00245346	-2.10689	1.5848e-26	0.217593	0.452926	0.7847	0.126933	0.348441	0.635321	0.186224	0.845894	0.407781	NA	-0.124641	0.999547
ENSMUSG00000031432	Prps1	No	Yes	-0.16445	0.435839	0.233183	0.0294358	-0.494197	0.0817524	0.13843	0.906395	0.284606	0.0104564	-0.390163	0.0212657	0.043451	0.804728	-0.484767	0.0206126	-0.220352	0.947203	0.0370862	0.904919	0.0706178	0.921788	-0.223219	0.145729	-0.129896	0.560963	-0.250482	0.180246	0.0414789	0.994425	0.0680832	0.883704	0.0121044	0.990203	-0.043199	0.870782	-0.178587	0.999547
ENSMUSG00000031433	Rbm41	No	No	0.0583569	0.947326	-0.014413	0.983974	-0.452747	0.816287	-1.24444	0.63893	0.093481	0.841674	-0.52553	0.388787	-0.284718	0.472515	-0.329866	0.859176	-0.0201905	0.999482	0.149879	0.799383	-0.227546	0.929411	-0.00421555	0.996944	0.152235	0.876469	-0.359011	0.690587	-0.500067	0.971953	0.283558	0.911699	0.66005	0.638965	-0.261391	NA	0.635361	0.999547
ENSMUSG00000031434	Morc4	No	No	0.11657	0.870002	0.163768	0.739526	1.74866	7.00542e-05	0.502592	0.911487	0.454735	0.103048	0.0258213	0.97545	0.061811	0.892487	1.57137	0.00963047	0.297803	0.999482	0.903952	0.000224698	-0.228709	0.883012	0.779016	0.00769007	-0.283278	0.68064	0.653024	0.199488	-0.266453	0.955437	-0.215688	0.770401	0.237954	0.701107	-0.150279	NA	0.123677	0.999547
ENSMUSG00000031438	Rnf128	No	No	-1.51912	3.45761e-06	0.0672242	0.845009	-0.0367119	0.982652	-0.992918	0.485641	-1.67452	3.48686e-13	-2.30255	2.42957e-14	-0.547176	0.00349191	-1.87789	0.00579496	-1.67312	0.0150457	-2.19824	1.4294e-23	-0.900874	0.000599759	0.296166	0.0951594	-0.683667	0.00943776	-0.6697	0.0108078	0.512561	0.479299	0.776549	0.00197292	0.588822	0.0152767	0.167509	0.602286	0.573176	0.522078
ENSMUSG00000031441	Atp11a	No	No	-0.197679	0.643683	0.0364806	0.920462	-0.64895	0.476891	-0.175419	0.991769	-0.435646	0.0326458	0.23853	0.657303	0.178767	0.589289	0.0214376	0.988894	0.384403	0.999482	-0.291387	0.445176	0.789897	0.390218	1.13967	0.0104796	0.731271	0.0449509	0.821881	0.0179585	-0.481212	0.834747	0.105776	0.959385	-0.331845	0.715859	-0.527667	NA	0.00837325	0.999547
ENSMUSG00000031442	Mcf2l	No	Yes	-0.435075	0.551136	-0.0014972	0.998014	-0.824478	0.572689	-0.920277	0.66234	-0.0764433	0.881824	-0.228406	0.855249	-0.162588	0.83233	-1.08155	0.412854	0.444213	0.999482	-0.32226	0.70386	0.262296	0.889226	-0.736459	0.197957	0.617362	0.181724	0.0338649	0.96954	0.355904	0.9375	-0.0151693	0.995435	-0.150975	0.898521	-0.417185	NA	-0.700601	0.999547
ENSMUSG00000031443	F7	No	No	-0.0670172	NA	-1.88909	NA	NA	NA	NA	NA	0.207435	NA	NA	NA	NA	NA	NA	NA	NA	NA	NA	NA	NA	NA	0.727941	NA	NA	NA	NA	NA	NA	NA	NA	NA	NA	NA	1.20527	NA	0.7256	NA
ENSMUSG00000031444	F10	No	No	-0.753915	NA	-0.478834	NA	NA	NA	-2.61139	NA	0.892632	NA	-1.39108	NA	-0.631055	NA	-0.358392	NA	0.489709	NA	-0.829709	NA	-0.923002	NA	-1.01727	NA	NA	NA	NA	NA	NA	NA	NA	NA	NA	NA	-0.685345	NA	-0.691725	NA
ENSMUSG00000031445	Proz	No	No	NA	NA	0.173108	NA	NA	NA	NA	NA	NA	NA	2.00255	NA	0.760424	NA	2.07962	NA	NA	NA	1.44825	NA	-1.37503	NA	0.0173174	NA	NA	NA	NA	NA	NA	NA	NA	NA	NA	NA	NA	NA	-0.712614	NA
ENSMUSG00000031446	Cul4a	No	No	-0.127001	0.647983	-0.0288845	0.931473	0.689436	0.00294567	0.181902	0.909549	-0.23023	0.112731	0.0886427	0.79601	0.0724569	0.768004	0.0255099	0.971427	-0.0127119	0.999482	0.239224	0.317623	-0.00625543	0.994061	-0.20175	0.20374	0.145977	0.571749	-0.155478	0.568779	0.271506	0.275752	0.331475	0.0453299	-0.12917	0.712255	0.289861	0.106237	-0.068219	0.999547
ENSMUSG00000031447	Lamp1	No	No	0.106634	0.408686	0.124627	0.14301	0.162856	0.381381	0.160638	0.466777	0.178689	0.0110548	0.00421664	0.988001	0.134411	0.0920092	0.125488	0.620171	-0.047445	0.999482	0.141089	0.248729	-0.0671249	0.882158	0.0953784	0.308469	-0.160992	0.433742	0.177245	0.398381	-0.0448625	0.994359	-0.0289889	0.956954	0.125274	0.620916	-0.103585	0.464703	0.0437658	0.999547
ENSMUSG00000031448	Adprhl1	No	No	-1.45588	NA	-0.403426	NA	NA	NA	0.290302	NA	0.196322	NA	NA	NA	NA	NA	1.54612	NA	0.475734	NA	3.02973	NA	-0.717908	NA	-1.48405	NA	NA	NA	NA	NA	NA	NA	NA	NA	NA	NA	-1.98165	NA	-0.712614	NA
ENSMUSG00000031449	Atp4b	No	No	NA	NA	NA	NA	NA	NA	NA	NA	NA	NA	NA	NA	NA	NA	NA	NA	NA	NA	NA	NA	NA	NA	NA	NA	NA	NA	NA	NA	NA	NA	NA	NA	NA	NA	0.461589	NA	NA	NA
ENSMUSG00000031450	Grk1	No	No	1.10806	NA	-0.244767	NA	NA	NA	NA	NA	-0.828132	NA	-0.299703	NA	-2.26347	NA	-1.27391	NA	NA	NA	-1.5827	NA	0.768745	NA	1.46295	NA	NA	NA	NA	NA	NA	NA	NA	NA	NA	NA	NA	NA	NA	NA
ENSMUSG00000031451	Gas6	No	No	0.885777	0.0347952	0.471772	0.174501	2.26093	0.000630867	1.16197	0.586727	0.160459	0.77561	0.953651	0.171085	1.71097	9.85318e-07	2.57632	0.0194009	1.17326	0.774243	0.749152	0.214995	0.123018	0.943437	0.280783	0.482183	-0.149909	0.749528	0.39922	0.249602	-0.157554	0.994359	-0.0173111	0.990916	-0.716878	0.00255586	0.174167	NA	0.299524	0.999547
ENSMUSG00000031452	1700029H14Rik	No	No	NA	NA	NA	NA	NA	NA	NA	NA	1.67424	NA	NA	NA	NA	NA	NA	NA	NA	NA	NA	NA	NA	NA	NA	NA	NA	NA	NA	NA	NA	NA	NA	NA	NA	NA	NA	NA	-1.4495	NA
ENSMUSG00000031453	Rasa3	No	Yes	-0.652511	0.248425	-0.818537	0.016713	1.50384	0.0287037	-1.00603	0.650216	-0.291021	0.496848	0.590583	0.313895	-0.264192	0.618119	1.25386	0.132079	-0.123902	0.999482	0.178488	0.800465	0.994963	0.14778	0.0205988	0.98422	0.9861	0.0109686	-0.122599	0.875573	0.219183	0.994359	-0.198647	0.850354	0.211136	0.805531	-0.112	NA	0.0211011	0.999547
ENSMUSG00000031458	Coprs	No	No	0.222821	0.10878	0.0688692	0.654233	0.177555	0.507365	0.0725714	0.979037	-0.0649737	0.69549	0.147708	0.453885	0.198071	0.0603851	0.025917	0.958343	0.121628	0.999482	0.0338976	0.88733	-0.341466	0.177642	-0.426375	9.87098e-05	-0.18182	0.409297	-0.197794	0.38205	-0.00147541	0.997774	0.207209	0.428183	-0.139113	0.704887	0.0777359	0.701671	0.13915	0.999547
ENSMUSG00000031461	Myom2	No	No	2.09892	0.0726344	0.401315	0.823948	5.40689	0.0639122	2.2097	NA	-0.981285	NA	3.14729	0.0026282	0.149529	NA	1.30399	NA	-1.79646	NA	-0.848864	NA	1.21987	NA	-1.66201	NA	NA	NA	NA	NA	NA	NA	NA	NA	NA	NA	0.572543	NA	-1.30988	NA
ENSMUSG00000031465	Angpt2	No	No	0.599593	NA	1.01604	0.630919	-0.544312	NA	-2.09661	NA	0.439077	NA	-0.0745425	NA	0.307343	0.864641	-4.48768	NA	-0.706815	NA	-0.229592	NA	3.06648	NA	2.70854	NA	-0.697589	0.76161	-2.03491	0.258789	NA	NA	NA	NA	NA	NA	-1.70294	NA	0.0665205	0.999547
ENSMUSG00000031467	Agpat5	No	No	-0.155207	0.383902	-0.0765676	0.587112	-0.603297	0.0113303	-0.206624	0.744759	0.373864	2.62718e-06	-0.0760163	0.770208	0.0989954	0.527133	-0.135925	0.778209	-0.0622014	0.999482	0.480833	1.6032e-08	-0.160333	0.676956	0.187574	0.17547	-0.324136	0.0293686	0.226812	0.177456	-0.171542	0.771553	-0.0795464	0.849282	0.219502	0.307691	0.161302	0.467448	0.284011	0.999547
ENSMUSG00000031471	Defb8	No	No	NA	NA	NA	NA	NA	NA	NA	NA	NA	NA	NA	NA	NA	NA	NA	NA	NA	NA	NA	NA	NA	NA	NA	NA	NA	NA	NA	NA	NA	NA	NA	NA	NA	NA	NA	NA	NA	NA
ENSMUSG00000031478	Nek3	No	No	0.235772	0.749037	0.291847	0.490987	-0.390828	0.776783	0.0339611	0.998137	-0.437974	0.282812	0.461178	0.494236	0.0498409	0.936968	0.251139	0.888619	0.699318	0.968064	-0.103156	0.893642	0.488373	0.80504	0.337778	0.719814	0.76725	0.0655973	0.643012	0.153725	0.536278	0.857106	0.0533848	0.983196	-0.475	0.689083	-0.284184	NA	-0.631293	0.999547
ENSMUSG00000031479	Vps36	No	No	-0.412813	0.0217721	-0.0144266	0.959455	0.0440356	0.940297	0.25192	0.650216	-0.319842	0.00821379	-0.424824	0.0160517	-0.0541534	0.800189	-0.683791	0.00677112	0.147223	0.999482	0.137251	0.595042	-0.0238372	0.981625	-0.0529899	0.711939	-0.0354154	0.907588	0.115293	0.659988	0.0311213	0.995796	-0.106811	0.740232	-0.020189	0.975088	0.0918501	0.624999	0.370594	0.833447
ENSMUSG00000031480	Thsd1	No	No	0.384671	0.649547	0.505275	0.233507	-2.35919	0.319555	1.8045	0.363247	-0.409639	0.431828	0.489061	0.552628	1.81656	1.47325e-12	-0.686528	0.774532	1.69848	0.0120298	1.15665	0.0023202	0.719943	0.558782	1.48116	0.000722709	1.87869	3.15758e-05	2.26595	9.74664e-08	0.188047	0.994359	-0.168803	0.943213	-0.621853	0.653225	-0.462818	NA	-0.349451	0.999547
ENSMUSG00000031481	Tpte	No	No	1.61089	NA	-1.14163	NA	NA	NA	-2.7893	NA	0.199682	NA	-0.280851	NA	-1.25031	NA	-1.27391	NA	2.1223	NA	1.40852	NA	1.46733	NA	NA	NA	NA	NA	NA	NA	NA	NA	NA	NA	NA	NA	NA	NA	-0.061138	NA
ENSMUSG00000031482	Slc25a15	No	Yes	-0.562782	0.00140777	-0.480113	5.52289e-05	-1.53731	6.01231e-07	-0.490487	0.176805	-0.506229	4.73756e-05	-0.687635	0.000451824	-0.677148	1.18081e-09	-1.44274	2.69871e-09	-1.00353	0.00044132	-0.438338	0.00217088	0.010559	0.993109	-0.212179	0.519711	-0.184229	0.566271	-0.206999	0.52615	-0.336779	0.248203	-0.241339	0.47798	-0.07377	0.92747	0.0359486	0.939442	-0.307365	0.999547
ENSMUSG00000031483	Erlin2	No	No	-0.0799943	0.804849	0.084449	0.730743	0.388897	0.257128	0.136595	0.970114	-0.127703	0.503845	0.0599231	0.881291	0.156012	0.392754	0.218302	0.663895	0.0353825	0.999482	0.0633403	0.848876	-0.0131441	0.99244	0.412536	0.0202546	-0.106463	0.753748	0.26033	0.334717	-0.101508	0.994359	0.069433	0.921233	0.00842695	0.99474	0.159474	0.652862	0.101931	0.999547
ENSMUSG00000031485	Plpbp	No	Yes	-0.0398504	0.907502	0.141882	0.393216	0.758319	0.0163335	-0.04994	0.992932	0.297134	0.0231188	0.340188	0.101028	0.102358	0.5526	0.630443	0.0401204	0.137916	0.999482	0.0444888	0.8977	0.0763972	0.933244	0.288163	0.115081	0.0550715	0.865146	0.229695	0.34296	0.183801	0.93711	-0.144704	0.770401	0.180399	0.70319	-0.0696044	0.847456	0.28637	0.999547
ENSMUSG00000031486	Adgra2	No	No	-1.22142	0.27181	-0.455251	0.563649	0.528031	0.897311	1.66958	NA	-1.34888	0.0498949	0.892407	0.373872	0.97412	0.104132	1.30653	0.568461	1.76798	0.890488	-1.10169	0.276118	3.10256	NA	5.14733	0.0100698	1.00846	0.424145	1.55312	0.148332	NA	NA	NA	NA	NA	NA	2.516	NA	0.365846	0.999547
ENSMUSG00000031487	Brf2	No	No	-0.17099	0.669976	0.131007	0.681417	-0.0063675	0.99577	0.320839	0.866361	-0.258789	0.264356	-0.112678	0.819589	0.0965895	0.800698	-0.0512441	0.962677	0.423705	0.894849	-0.209207	0.542992	0.14654	0.904901	0.103043	0.795128	-0.0443681	0.912379	0.0531466	0.901373	-0.139108	0.994359	0.201207	0.766481	0.0159753	0.992999	0.0570907	NA	0.0859762	0.999547
ENSMUSG00000031488	Rab11fip1	No	Yes	-0.545401	0.0449377	-0.199114	0.386755	0.593913	0.449065	-0.117052	0.992932	0.973095	1.77481e-14	0.336456	0.317143	0.46061	0.0120652	0.338338	0.723852	0.0156165	0.999482	0.27793	0.284912	-0.51164	0.132131	-0.717036	8.07711e-05	-0.390675	0.03556	-0.848869	4.73371e-08	0.0893772	0.994359	0.159224	0.780039	-0.0398401	0.9661	0.397327	0.114683	0.115912	0.999547
ENSMUSG00000031489	Adrb3	No	No	-0.92801	9.77947e-07	-0.704581	6.067e-09	-1.80734	0.00294567	-0.94412	0.143046	-0.32214	0.0154987	-1.4128	1.25251e-08	-0.803735	5.90565e-07	-1.03383	0.296248	-1.06174	0.484761	-0.645879	0.00253214	1.02683	0.0934635	1.24072	0.00148471	-0.0183387	0.983789	0.516513	0.417963	-0.711939	0.234012	-0.412654	0.600434	-0.205537	0.872488	-0.540268	NA	0.708992	0.833447
ENSMUSG00000031490	Eif4ebp1	No	No	0.0234317	0.918884	0.0961812	0.547539	-1.11464	7.45761e-08	0.080695	0.965751	-0.20386	0.0309103	0.167196	0.338189	-0.0199706	0.91438	-0.0354364	0.934662	-0.00431155	0.999482	-0.01842	0.948958	0.0422301	0.970563	-0.214144	0.243259	-0.107937	0.672984	-0.258367	0.205991	0.12644	0.964464	-0.0121007	0.987951	0.169006	0.66423	0.0911348	0.711788	0.212553	0.999547
ENSMUSG00000031491	Chrna6	No	No	NA	NA	0.173108	NA	NA	NA	NA	NA	NA	NA	NA	NA	NA	NA	NA	NA	NA	NA	NA	NA	NA	NA	NA	NA	NA	NA	NA	NA	NA	NA	NA	NA	NA	NA	NA	NA	NA	NA
ENSMUSG00000031492	Chrnb3	No	No	NA	NA	NA	NA	NA	NA	NA	NA	NA	NA	2.72388	NA	NA	NA	-3.03953	NA	-2.55815	NA	1.43194	NA	NA	NA	NA	NA	NA	NA	NA	NA	NA	NA	NA	NA	NA	NA	NA	NA	NA	NA
ENSMUSG00000031493	Ggn	No	No	0.981545	NA	-1.18725	NA	NA	NA	NA	NA	-1.14806	NA	3.31296	NA	0.7211	NA	-1.42349	NA	-1.71632	NA	1.33115	NA	-0.929555	NA	-2.96307	NA	2.11399	NA	0.350096	NA	NA	NA	NA	NA	NA	NA	-0.981487	NA	-1.10644	NA
ENSMUSG00000031494	Cd209a	No	No	1.32766	NA	NA	NA	NA	NA	NA	NA	NA	NA	NA	NA	NA	NA	NA	NA	NA	NA	NA	NA	0.768745	NA	NA	NA	NA	NA	NA	NA	NA	NA	NA	NA	NA	NA	NA	NA	NA	NA
ENSMUSG00000031495	Cd209d	No	No	NA	NA	NA	NA	NA	NA	NA	NA	NA	NA	NA	NA	NA	NA	-0.193109	NA	NA	NA	NA	NA	0.768745	NA	NA	NA	NA	NA	NA	NA	NA	NA	NA	NA	NA	NA	NA	NA	NA	NA
ENSMUSG00000031497	Tnfsf13b	No	Yes	0.899749	NA	-0.715008	NA	NA	NA	-1.09685	NA	0.0638178	NA	0.0538621	NA	-0.452395	NA	-0.515892	NA	-0.196022	NA	1.11113	NA	-2.969	NA	-0.416482	0.840841	1.94205	0.312069	1.64224	0.448975	NA	NA	NA	NA	NA	NA	0.0390905	NA	0.47264	0.999547
ENSMUSG00000031502	Col4a1	No	Yes	-1.21928	0.0701604	-0.68322	0.0944754	0.881386	0.354887	0.644326	0.921907	-1.84817	1.87276e-05	0.192903	0.882779	0.502941	0.327304	1.24303	0.204375	0.937523	0.873638	-0.463209	0.638936	0.0264619	0.99244	0.041775	0.933058	-0.0735093	0.860496	-0.288908	0.371108	-0.412328	0.911486	-0.668459	0.0890302	-0.554299	0.080133	0.105149	NA	0.509952	0.0979175
ENSMUSG00000031503	Col4a2	No	No	0.169689	0.922763	-0.00125544	0.999167	1.94949	0.181163	0.411956	0.988352	-0.649243	0.448298	0.0321405	0.988741	-0.198086	0.871765	1.30978	0.392814	1.02741	0.980893	-0.333478	0.835695	1.27467	0.446774	1.19894	0.153818	0.352126	0.429296	-0.0101702	0.989423	-0.178651	0.995796	-0.957646	0.397312	-0.898078	0.203106	-0.288064	NA	0.316084	0.999547
ENSMUSG00000031504	Rab20	No	No	-0.847861	NA	0.857163	NA	1.22885	NA	3.06557	NA	1.02609	NA	0.605455	NA	0.771138	0.707474	1.13497	NA	2.42111	0.674155	-1.44841	NA	0.900188	NA	-0.640224	NA	-0.438477	0.758196	-0.695033	0.605962	NA	NA	NA	NA	NA	NA	1.73632	NA	0.212996	0.999547
ENSMUSG00000031505	Naxd	No	Yes	-0.521834	0.271236	0.194176	0.584278	0.0255514	0.989225	-0.0499276	0.996542	0.149497	0.644954	0.0422994	0.956517	-0.00525048	0.990295	-0.0766337	0.960077	0.187523	0.999482	-0.0334471	0.957194	-0.144397	0.943805	0.0838036	0.889658	-0.36698	0.207518	-0.0473992	0.923274	-0.50211	0.479299	0.0959159	0.945811	-0.00513376	0.998102	-0.132314	NA	0.078806	0.999547
ENSMUSG00000031506	Ptpn7	No	No	0.841757	0.446952	0.52273	0.650443	2.59831	0.0102805	2.43095	0.436363	-0.671277	0.486989	0.552788	0.613802	-0.225588	0.806243	1.98699	0.441591	-2.35862	NA	-0.874471	0.307307	1.56961	0.481246	1.65875	0.182499	3.12347	0.170962	3.62248	0.0958765	NA	NA	NA	NA	NA	NA	-0.467054	NA	-0.455129	0.999547
ENSMUSG00000031508	Ankrd10	No	No	-0.102353	0.590676	-0.0174006	0.949924	-0.25132	0.405647	-0.0944409	0.98363	0.490556	1.34586e-09	-0.0541582	0.83936	0.191991	0.0609205	-0.279292	0.490298	-0.184423	0.999482	0.346344	0.00599472	0.270424	0.160277	-0.337032	0.00119586	0.223568	0.191069	-0.224724	0.207998	-0.143913	0.84372	-0.0632321	0.875317	-0.0700879	0.867976	0.00225151	0.992999	-0.186504	0.999547
ENSMUSG00000031509	1700016D06Rik	No	No	-3.65406	NA	-0.620978	0.768499	NA	NA	-3.23481	NA	0.0308839	0.988274	-3.86736	NA	-2.12726	NA	NA	NA	NA	NA	-0.240839	NA	1.51868	NA	1.40502	NA	NA	NA	NA	NA	NA	NA	NA	NA	NA	NA	-1.70294	NA	NA	NA
ENSMUSG00000031511	Arhgef7	No	No	0.345787	0.168825	0.28009	0.124801	0.413536	0.442275	0.0879502	0.992932	0.202807	0.253038	0.57861	0.00516176	0.354001	0.0362004	0.796878	0.0358099	0.557418	0.483644	0.00929322	0.979418	0.129846	0.88374	0.127164	0.672098	0.23562	0.312918	-0.085127	0.796278	0.120545	0.994359	-0.225286	0.585156	0.146983	0.787366	-0.202809	0.569168	-0.0390041	0.999547
ENSMUSG00000031512	Tex29	No	No	NA	NA	NA	NA	NA	NA	NA	NA	NA	NA	NA	NA	NA	NA	NA	NA	NA	NA	NA	NA	NA	NA	NA	NA	NA	NA	NA	NA	NA	NA	NA	NA	NA	NA	NA	NA	NA	NA
ENSMUSG00000031513	Leprotl1	No	No	-0.113644	0.727421	0.0188382	0.949734	0.499348	0.208547	-0.201014	0.927253	-0.116274	0.501663	-0.0969648	0.798902	-0.0393512	0.872454	0.230234	0.692291	-0.227902	0.999482	-0.0558326	0.856553	0.235289	0.695271	0.405515	0.0584541	0.0579183	0.85771	0.126279	0.66659	0.0589995	0.994359	-0.221231	0.519377	0.041891	0.959534	-0.0174625	0.973534	0.0873834	0.999547
ENSMUSG00000031516	Dctn6	No	No	-0.554852	0.0107212	-0.248039	0.351317	-0.109596	0.851476	0.296007	0.535265	-0.393797	0.00919572	-0.465611	0.114499	-0.133839	0.693504	-0.829592	0.0117795	0.0756228	0.999482	-0.0261204	0.957788	0.197997	0.782289	0.090456	0.747184	-0.0774781	0.824413	0.0532313	0.892298	-0.000213083	0.99973	-0.311173	0.443228	-0.216086	0.709115	0.440562	0.0920264	-0.102816	0.999547
ENSMUSG00000031517	Gpm6a	No	Yes	-2.45583	NA	-2.12539	NA	2.44281	0.184182	-2.63681	NA	-0.353278	NA	-1.42498	0.0254772	-1.82192	1.3758e-05	-1.37417	0.156287	-2.3169	0.0511821	-0.138302	0.856058	-0.584963	0.557633	-3.13059	1.51438e-07	0.758068	0.227579	-1.3249	0.0311693	-0.100017	0.994359	-0.503142	0.285039	-0.498563	0.196973	-0.0995209	NA	-0.53401	0.999547
ENSMUSG00000031518	Spata4	No	No	NA	NA	NA	NA	NA	NA	NA	NA	NA	NA	NA	NA	NA	NA	NA	NA	NA	NA	NA	NA	NA	NA	NA	NA	NA	NA	NA	NA	NA	NA	NA	NA	NA	NA	NA	NA	NA	NA
ENSMUSG00000031519	Asb5	No	No	NA	NA	NA	NA	NA	NA	NA	NA	NA	NA	NA	NA	NA	NA	NA	NA	NA	NA	NA	NA	-0.71745	NA	-0.753113	NA	NA	NA	NA	NA	NA	NA	NA	NA	NA	NA	-1.70294	NA	-0.431972	0.999547
ENSMUSG00000031520	Vegfc	No	No	-0.303888	0.147258	-1.30249	1.48147e-21	-4.21942	9.34043e-13	-2.74154	8.62956e-12	-0.192031	0.226397	-1.87976	1.96471e-25	-1.85589	6.07807e-41	-3.92571	9.11287e-15	-3.14973	7.16736e-11	-0.897232	1.3205e-14	-0.298772	0.881683	-0.252355	0.712273	0.169219	0.867888	-0.697512	0.39429	-0.794186	0.00155732	-1.07924	4.446e-06	-0.0710182	0.950445	-0.0335605	NA	0.0140737	0.999547
ENSMUSG00000031521	Aga	No	No	-0.309815	0.593494	-0.129393	0.796425	0.118905	0.944877	-0.243592	0.988352	-0.0408569	0.93132	-0.271358	0.698399	0.259239	0.460566	-0.103068	0.952274	-0.331226	0.999482	0.247358	0.584559	-0.140215	0.960216	-0.344346	0.605501	0.0405417	0.954805	-0.51036	0.320714	0.19477	0.994359	0.339702	0.663309	0.102911	0.939769	-0.428927	NA	0.225345	0.999547
ENSMUSG00000031523	Dlc1	No	No	-0.677536	8.75425e-15	-0.334127	0.00983743	-2.83942	6.49301e-73	-0.920333	4.24518e-14	-0.356234	0.000445033	-1.14572	2.56199e-31	-0.603888	5.70924e-16	-2.17981	5.34117e-68	-1.13953	2.02289e-13	-0.320653	0.000349843	0.947217	4.39219e-08	1.44483	4.54451e-32	-0.680011	0.00057881	0.812873	8.06267e-06	-0.285315	0.106574	-0.505264	7.38599e-05	-1.44359	1.19866e-29	0.640594	0.00173785	0.0745769	0.999547
ENSMUSG00000031527	Eri1	No	No	-0.132798	0.485131	0.147509	0.19988	-0.276098	0.338704	0.145826	0.884788	-0.0999551	0.456779	-0.164478	0.396974	0.0809801	0.554995	-0.426414	0.0894768	0.0447616	0.999482	0.0311663	0.904231	-0.00261096	0.996954	-0.0782605	0.603934	-0.113783	0.60391	0.0220415	0.944424	-0.0716274	0.994359	0.0505094	0.916574	-0.0213036	0.97507	0.15556	0.387338	-0.23647	0.999547
ENSMUSG00000031529	Tnks	No	Yes	0.0110454	0.969297	0.0953944	0.477369	0.494665	0.0515911	0.207738	0.854911	0.23537	0.0121635	0.108339	0.664353	0.058852	0.733873	0.160184	0.719631	0.25556	0.916333	0.218704	0.115129	0.0279249	0.984339	0.582297	3.96221e-06	0.126323	0.707778	0.363217	0.145878	0.159942	0.857106	-0.0146703	0.983339	0.202941	0.38925	-0.111933	0.693017	0.139202	0.999547
ENSMUSG00000031530	Dusp4	No	Yes	0.620044	0.697061	0.480526	0.647066	-0.504797	0.899281	0.638028	0.937313	0.354614	0.726545	-1.74612	2.37071e-05	0.498205	0.0161348	-1.28686	0.0742454	0.879216	0.286522	0.761971	0.000110017	-0.296631	0.846488	0.704791	0.0485018	-0.660118	0.0123936	-0.100248	0.827845	0.593803	0.0815528	0.764219	0.00470046	0.0698419	0.964175	-0.0373009	NA	1.09669	0.837158
ENSMUSG00000031532	Saraf	No	No	-0.476445	0.251227	-0.306237	0.315677	0.58203	0.373052	-0.307074	0.952978	-0.245021	0.395237	-0.214117	0.742453	-0.0184766	0.974288	0.570322	0.528758	-0.27418	0.999482	0.00631091	0.995093	-0.135728	0.924291	0.26018	0.439313	-0.0876663	0.802362	0.383097	0.0947291	-0.221533	0.956756	0.290582	0.519377	-0.0423063	0.966828	0.284438	NA	0.348362	0.761606
ENSMUSG00000031533	Mrps31	No	Yes	-0.344852	0.0275781	-0.345327	0.000987838	-0.857993	0.00392533	-0.283871	0.717007	-0.431867	1.30961e-05	-0.59683	0.000100959	-0.576572	2.40533e-08	-0.764587	0.0135225	-0.464242	0.521717	-0.455392	1.35939e-05	-0.052149	0.963275	-0.293581	0.0977142	0.0122438	0.973428	-0.0423297	0.916525	-0.218977	0.579983	0.109896	0.806239	-0.0643065	0.92035	-0.132045	0.652862	0.0611269	0.999547
ENSMUSG00000031534	Smim19	No	No	0.226252	0.68529	0.257113	0.399678	-0.627445	0.530616	-0.199247	0.989445	0.437633	0.073935	0.263511	0.630958	-0.0933835	0.857645	0.034704	0.983955	-0.345557	0.999482	0.0779213	0.894654	0.444278	0.732774	0.913852	0.0356141	0.173857	0.773066	0.29852	0.581961	0.0862197	0.995796	-0.227669	0.83642	0.129255	0.911281	0.302605	NA	-0.261252	0.999547
ENSMUSG00000031535	Dkk4	No	No	-0.603465	NA	-0.715108	NA	-0.994329	NA	-0.704341	NA	2.29272	0.00650582	NA	NA	1.43867	NA	NA	NA	NA	NA	NA	NA	0.579787	NA	0.032687	NA	-0.984914	NA	0.600661	NA	NA	NA	NA	NA	NA	NA	-0.280095	NA	NA	NA
ENSMUSG00000031536	Polb	No	No	0.0531331	0.874569	-0.0139775	0.960579	0.547179	0.126493	0.00142895	0.999443	0.0457081	0.815534	0.124653	0.715419	0.0353055	0.882209	0.641905	0.0859324	-0.107739	0.999482	-0.0113392	0.9724	-0.295517	0.56828	-0.148108	0.59481	-0.175932	0.499358	0.18241	0.49043	0.218686	0.820724	-0.0964257	0.869167	0.286712	0.353281	-0.0152782	0.974096	0.0189078	0.999547
ENSMUSG00000031537	Ikbkb	No	No	-0.559013	0.028517	-0.159905	0.561703	0.222512	0.735711	0.0698263	0.992932	-0.0695325	0.791054	-0.218788	0.581511	-0.310964	0.138716	-0.106055	0.922014	0.275662	0.999482	-0.11066	0.830287	0.0446893	0.983099	0.164671	0.622623	0.0772919	0.855007	0.150685	0.697769	-0.0786166	0.994359	0.168227	0.780203	0.048784	0.959534	0.53517	0.0671657	-0.244245	0.999547
ENSMUSG00000031538	Plat	No	Yes	2.84711	NA	-0.190155	NA	9.65855	3.4202e-09	2.4973	NA	-0.369683	NA	4.83839	3.21575e-17	-0.0940706	0.961766	5.69824	7.49617e-08	1.61842	NA	-0.919803	NA	2.67781	0.000117782	2.45639	9.55444e-06	2.79797	2.47369e-11	0.612513	0.397414	-1.51327	0.0430477	-0.741305	0.260575	-0.280813	0.759328	1.26923	NA	-0.0198244	0.999547
ENSMUSG00000031539	Ap3m2	No	Yes	1.07866	0.00878946	0.662287	0.0325436	2.67687	3.12708e-05	0.597581	0.923879	0.438274	0.224879	2.10261	1.07015e-06	1.21208	0.000209386	2.78138	0.000123114	1.27445	0.537449	0.200966	0.819026	0.77409	0.677073	1.39314	0.0508757	0.650826	0.502545	0.855387	0.348288	-1.13639	0.297861	-0.302251	0.869265	0.051749	0.983059	0.583137	NA	-0.0702026	0.999547
ENSMUSG00000031540	Kat6a	No	No	0.492033	0.000215515	0.226587	0.226922	0.419128	0.097416	-0.0774052	0.991769	0.338839	0.00415275	0.430679	0.00795281	0.167083	0.381027	0.619325	0.00814068	0.0351859	0.999482	-0.0256096	0.953079	0.366556	0.14778	0.324854	0.0117876	0.232007	0.432264	0.171272	0.621057	-0.170263	0.964464	0.00216493	0.998151	0.269991	0.444324	-0.214762	0.287511	-0.0704179	0.999547
ENSMUSG00000031543	Ank1	No	Yes	0.129006	NA	-0.104152	0.968095	2.70588	0.308385	-0.874436	NA	0.461228	NA	2.60342	NA	0.41747	NA	1.17993	NA	1.76489	NA	1.16386	NA	2.53184	NA	1.90465	0.595259	3.27247	0.0617475	0.108779	0.980243	NA	NA	NA	NA	NA	NA	2.48609	NA	-0.900383	0.999547
ENSMUSG00000031545	Gpat4	No	No	-0.261331	0.12466	0.115278	0.520633	-0.449199	0.162675	0.205996	0.77391	-0.109686	0.584583	-0.517079	0.00811843	0.163035	0.451199	-0.739129	0.00414497	-0.147483	0.999482	-0.152501	0.631152	-0.192053	0.501846	0.0296038	0.873322	0.0276843	0.923757	0.247881	0.18278	0.116859	0.971953	0.295329	0.168605	-0.129746	0.75175	0.151252	0.420247	-0.0236748	0.999547
ENSMUSG00000031546	Gins4	No	No	-0.16769	0.580674	0.0106092	0.972206	-0.347805	0.48906	-0.0757888	0.991769	-0.0173246	0.943723	-0.317675	0.21732	-0.167245	0.325486	-0.106816	0.878363	0.254469	0.999482	-0.146011	0.562361	0.0442387	0.976692	-0.0850149	0.774358	-0.139425	0.619348	0.0417335	0.913059	-0.140393	0.987794	-0.306576	0.434232	-0.0515324	0.96136	0.199643	0.564183	0.0298006	0.999547
ENSMUSG00000031548	Sfrp1	No	Yes	1.73122	2.19879e-37	1.92149	8.80632e-89	0.608413	0.0791749	0.325801	0.418872	-0.592899	4.90414e-05	2.96986	1.00338e-45	2.37876	5.25743e-44	2.38071	4.69114e-20	0.957389	0.0768364	0.0207867	0.976366	2.50104	6.6401e-16	-0.0311152	0.962028	3.47321	2.99847e-68	0.744009	0.00365915	-0.685965	0.154612	-0.417668	0.250498	-0.127764	0.819857	-0.834974	NA	-0.144241	0.999547
ENSMUSG00000031549	Ido2	No	No	-0.305171	0.770763	-1.34829	0.00381577	-4.64715	0.0470774	-3.56728	0.167301	-1.03484	0.0371515	-0.891033	NA	-2.12363	NA	-0.916983	NA	-2.23889	NA	-1.20445	NA	-1.66698	0.33166	-1.11053	0.250939	-1.70189	0.00607487	-0.765607	0.289329	NA	NA	NA	NA	NA	NA	1.20646	NA	1.59524	NA
ENSMUSG00000031551	Ido1	No	No	0.602369	NA	0.173152	NA	NA	NA	NA	NA	0.231071	NA	NA	NA	NA	NA	NA	NA	NA	NA	NA	NA	1.36783	NA	-0.751221	NA	-0.754693	NA	-3.37696	NA	NA	NA	NA	NA	NA	NA	2.17841	NA	1.37288	NA
ENSMUSG00000031552	Adam18	No	No	-1.47722	NA	-1.14499	NA	NA	NA	NA	NA	-0.357681	NA	NA	NA	NA	NA	NA	NA	NA	NA	NA	NA	-2.45778	NA	-1.7674	NA	NA	NA	NA	NA	NA	NA	NA	NA	NA	NA	1.7306	NA	NA	NA
ENSMUSG00000031553	Adam3	No	No	NA	NA	NA	NA	NA	NA	NA	NA	NA	NA	NA	NA	NA	NA	NA	NA	NA	NA	0.707601	NA	-0.718088	NA	-1.48405	NA	NA	NA	NA	NA	NA	NA	NA	NA	NA	NA	0.461589	NA	NA	NA
ENSMUSG00000031554	Adam5	No	No	-0.896563	NA	-1.28711	NA	NA	NA	-1.8779	NA	0.735146	NA	NA	NA	NA	NA	-2.3362	NA	1.87026	NA	NA	NA	1.46717	NA	NA	NA	NA	NA	NA	NA	NA	NA	NA	NA	NA	NA	-2.70304	NA	1.98444	NA
ENSMUSG00000031555	Adam9	No	No	-0.70403	0.0252427	0.101735	0.779602	-0.449394	0.584458	0.64643	0.197172	-0.509049	0.0170687	-0.804333	0.0604179	0.0265291	0.957191	0.0935456	0.947317	0.817261	0.50911	-0.174968	0.712967	-0.104497	0.957256	0.80099	0.000397612	0.0606824	0.89883	0.366156	0.260452	-0.0730301	0.995796	0.018965	0.993134	-0.153885	0.887803	0.439965	NA	0.3051	0.999547
ENSMUSG00000031556	Tm2d2	No	No	-0.490722	0.26486	0.188977	0.599252	-0.883145	0.417593	0.42609	0.847168	-0.0875342	0.809803	-0.429521	0.437001	0.0657253	0.880585	-0.160218	0.927969	-0.489629	0.999482	0.0265481	0.96968	-0.271517	0.843496	0.238613	0.584958	-0.391479	0.0494249	-0.0529379	0.881142	0.185136	0.994359	-0.44159	0.524332	0.228152	0.833719	0.183619	NA	0.0279986	0.999547
ENSMUSG00000031557	Plekha2	No	Yes	-0.184536	0.640083	-0.56356	0.000508593	1.81164	2.78055e-19	-0.782067	0.0298553	-0.537993	0.00255383	0.0728661	0.909953	-0.336646	0.220708	2.02446	2.19361e-18	-0.72881	0.41589	-0.811438	0.00756649	0.853466	0.00489613	0.244253	0.44846	0.205426	0.486674	-0.020086	0.966842	-0.453158	0.899263	-0.668905	0.269461	0.215112	0.857017	-0.0625052	NA	0.201617	0.999547
ENSMUSG00000031558	Slit2	No	Yes	0.782116	0.4029	2.52939	1.3e-14	0.0926145	0.983989	1.04477	0.764746	1.69207	5.72997e-06	1.55491	0.0255196	1.26764	0.00596439	-0.494306	0.899293	1.65294	0.661266	0.652475	0.430632	0.524817	0.732087	0.878065	0.102033	0.429826	0.491164	-0.424662	0.544305	-0.313639	0.994359	-0.677619	0.700506	-0.603007	0.569413	0.794768	NA	-0.0900951	0.999547
ENSMUSG00000031561	Tenm3	No	Yes	-0.0482873	0.863642	-0.360642	0.00231953	-1.37629	3.45923e-05	-0.6258	0.189611	0.380429	0.000470555	0.0100001	0.984669	-0.148317	0.473209	-0.289724	0.606737	-0.174557	0.999482	0.579646	0.000187668	-0.447737	0.20692	0.267034	0.17367	0.0749866	0.843394	-0.324701	0.235592	-0.0795332	0.994359	-0.0463189	0.958557	0.125046	0.833626	0.211753	0.455384	-0.021	0.999547
ENSMUSG00000031562	Dctd	No	No	-0.372377	0.0660131	0.0574319	0.793583	-2.80253	2.71671e-09	-0.229872	0.910271	0.1297	0.362577	-0.379711	0.0636276	-0.088966	0.627432	-2.5047	7.65354e-11	-0.471248	0.641742	0.251692	0.0600894	0.247127	0.608653	-0.0523031	0.87565	0.393444	0.0114657	0.222665	0.252748	-0.224287	0.864345	-0.223803	0.62364	0.1486	0.816068	0.0633753	0.894322	-0.522783	0.999547
ENSMUSG00000031563	Wwc2	No	Yes	0.276814	0.00128543	0.109021	0.292779	0.313531	0.045542	-0.353421	0.0241704	-0.288725	0.000301762	0.519719	2.68195e-09	0.199013	0.00162743	0.703096	5.65509e-07	-0.193728	0.931598	-0.211559	0.00690862	0.196143	0.388026	0.304345	0.000141279	0.292462	0.147724	0.110847	0.698831	0.0632039	0.994359	0.0324603	0.939345	0.210231	0.103387	-0.0930991	0.548983	0.167121	0.999547
ENSMUSG00000031565	Fgfr1	No	Yes	0.308044	0.0297095	0.271979	0.0260094	0.935397	1.77167e-09	0.394558	0.0903604	-0.423988	1.36097e-05	0.246939	0.171895	0.341092	0.0114428	0.955579	7.97225e-08	0.151358	0.999482	-0.095769	0.630975	0.496292	0.000255956	0.411448	1.33794e-06	0.559045	0.000704527	0.392528	0.0332791	-0.0230317	0.995796	-0.00338312	0.995435	0.0673158	0.824355	0.220071	0.189628	0.180849	0.999547
ENSMUSG00000031568	Rwdd4a	No	No	-0.0327205	0.909303	0.0994169	0.518486	-0.179144	0.667865	0.105972	0.98363	0.0505885	0.737706	-0.210853	0.332906	0.0727052	0.636503	-0.0807441	0.896333	0.070442	0.999482	0.0607344	0.786422	0.0350192	0.976432	0.169196	0.282966	-0.0653373	0.825349	0.222356	0.320656	0.0926682	0.987786	0.0254504	0.972075	0.222992	0.327086	0.082768	0.74906	0.00912207	0.999547
ENSMUSG00000031570	Plpp5	No	No	0.0609999	0.953924	0.429455	0.371209	0.581425	0.705025	-0.104852	0.996542	0.353916	0.417476	0.841875	0.187045	0.396043	0.523939	0.478809	0.833291	0.821738	0.999482	0.551626	0.303617	-0.472219	0.720024	0.268878	0.634871	-0.0687302	0.884263	0.134682	0.756783	0.254681	0.994359	-0.411619	0.773611	0.351066	0.814618	-0.420578	NA	0.229505	0.999547
ENSMUSG00000031574	Star	No	No	-0.0409811	0.968197	-0.252378	0.650254	0.0608321	0.986094	-1.45171	0.773953	-0.052592	0.93087	-0.492175	0.553304	-0.397666	0.414809	-0.0751251	0.982159	-0.641184	0.999482	-0.146139	0.856185	-0.26663	0.904901	0.195133	0.781667	0.476815	0.531538	0.264055	0.778395	0.110426	0.995796	0.337764	0.857017	0.527049	0.744588	-0.548276	NA	1.78861	0.323809
ENSMUSG00000031575	Ash2l	No	No	0.0246786	0.870443	0.0766318	0.3639	-0.259873	0.0385216	0.125656	0.557772	-0.139348	0.0541011	0.0268247	0.897445	-0.0483233	0.641752	-0.340195	0.0104157	0.0741893	0.999482	-0.154074	0.0227536	0.0362934	0.950582	0.092074	0.282962	0.126994	0.46781	0.226161	0.127263	-0.0328811	0.994359	-0.120272	0.49883	-0.462815	2.388e-08	-0.025464	0.878331	-0.135378	0.999547
ENSMUSG00000031576	Kcnu1	No	No	1.98568	NA	0.9458	NA	-2.95261	NA	-2.13995	NA	0.724153	NA	0.740557	NA	-1.22629	NA	2.25133	NA	0.685834	NA	1.29602	NA	0.768745	NA	NA	NA	NA	NA	NA	NA	NA	NA	NA	NA	NA	NA	NA	NA	-1.07423	NA
ENSMUSG00000031577	Tti2	No	No	0.151456	0.740493	-0.182341	0.553117	0.168761	0.903984	-0.0542445	0.996542	-0.0265477	0.939556	-0.115745	0.827209	-0.125367	0.676014	-0.307037	0.822809	-0.0080241	0.999482	-0.0763426	0.853695	-0.163807	0.911162	-0.178803	0.690882	-0.326767	0.204477	-0.174196	0.596077	0.151304	0.994359	0.00695236	0.995826	0.0434222	0.975088	0.19608	NA	0.125237	0.999547
ENSMUSG00000031578	Mak16	No	No	-0.157882	0.193955	-0.0477662	0.728023	-0.517087	0.000724825	0.152735	0.688998	-0.204665	0.0109921	-0.203689	0.0893182	-0.0922058	0.323123	-0.363043	0.0380125	0.171746	0.97057	-0.240946	0.0231195	0.34775	0.0327785	0.0589827	0.620412	0.143024	0.500536	0.134516	0.55775	-0.00105377	0.997774	-0.0383277	0.939695	0.0264483	0.964082	-0.0206049	0.916864	0.226064	0.999547
ENSMUSG00000031583	Wrn	No	No	0.383724	0.159272	-0.0397657	0.916906	0.302054	0.770356	0.275846	0.975599	0.222344	0.296756	0.425793	0.137975	0.123391	0.677306	0.358259	0.703186	0.310515	0.999482	-0.0824213	0.827401	-0.109734	0.936438	-0.328897	0.31728	-0.374915	0.174441	-0.269126	0.398433	0.54859	0.593129	0.517948	0.37939	0.121023	0.922035	0.147545	NA	-0.234917	0.999547
ENSMUSG00000031584	Gsr	Yes	Yes	-0.204448	0.319239	0.608328	1.447e-11	-0.76373	0.0048552	0.372718	0.158663	0.347511	0.000300935	-0.472989	0.0132256	0.727126	1.54799e-11	-0.922173	0.000140601	0.0204977	0.999482	0.320043	0.0399283	0.0312501	0.980732	-0.277961	0.0594831	0.239086	0.212184	-0.028684	0.932338	-0.245304	0.584309	-0.30608	0.204274	-0.428784	0.0251987	-0.129323	0.624999	-0.391831	0.999547
ENSMUSG00000031585	Gtf2e2	No	No	0.000106111	0.999816	0.086213	0.366135	-0.127108	0.654316	0.0564149	0.988352	-0.0317753	0.757688	-0.0453347	0.82635	0.088308	0.333634	-0.489906	0.00721103	-0.0315113	0.999482	0.0494726	0.747543	-0.0265353	0.976177	0.00706368	0.964092	-0.0953972	0.663607	0.0378663	0.892128	-0.00502751	0.995997	0.0107121	0.983339	-0.0381444	0.930252	0.0946088	0.569168	0.129216	0.999547
ENSMUSG00000031586	Rbpms	No	Yes	0.0826703	0.640992	0.110609	0.326111	-1.33247	1.07885e-07	0.262333	0.46367	0.673635	1.09585e-23	-0.201123	0.222646	-0.326675	0.000109855	-1.1927	1.56025e-08	-0.476778	0.193944	0.574449	2.8813e-13	-0.215032	0.39924	-0.389686	3.49992e-05	-0.0533489	0.808584	-0.388046	0.00205983	0.1459	0.664837	0.268505	0.0246705	-0.123818	0.62599	0.0112769	0.966134	0.255983	0.999547
ENSMUSG00000031590	Frg1	No	No	0.0264211	0.907019	-0.0690844	0.650254	-0.322971	0.204222	0.0492074	0.991769	-0.000798625	0.996187	-0.115408	0.53194	-0.121002	0.245378	-0.0552203	0.917394	-0.107763	0.999482	-0.0775216	0.616786	0.100773	0.846488	0.092171	0.558068	-0.310947	0.156307	-0.206798	0.435	0.171746	0.9599	0.205206	0.641705	-0.0059593	0.997189	-0.102897	0.625881	0.147983	0.999547
ENSMUSG00000031591	Asah1	No	No	-0.200563	0.486156	-0.219783	0.195648	-0.243426	0.741883	-0.0365834	0.996542	0.135866	0.421984	-0.341885	0.28787	-0.184819	0.442252	-0.0676358	0.951174	-0.090648	0.999482	0.13689	0.664997	-0.244893	0.844276	-0.288986	0.522348	0.176477	0.529413	-0.0671268	0.859238	-0.188542	0.980248	-0.127775	0.877116	0.149733	0.848355	-0.144881	NA	0.101393	0.999547
ENSMUSG00000031592	Pcm1	No	No	0.343584	0.0100675	0.222294	0.114113	0.183919	0.343035	0.0201796	0.99438	0.227844	0.0358615	0.395904	0.000232623	0.0625937	0.580451	0.0578484	0.863982	-0.0463681	0.999482	0.0462623	0.813222	0.246794	0.223948	0.163182	0.103832	0.300013	0.236559	0.219723	0.459971	0.0705712	0.995796	0.053098	0.972075	0.318332	0.628604	-0.236297	0.0821883	0.270446	0.999547
ENSMUSG00000031594	Fgl1	No	No	0.654029	NA	-0.202716	0.916906	-0.126863	NA	0.183168	NA	-0.885013	NA	1.04061	NA	-0.0519319	0.982479	-1.22426	NA	-0.114118	NA	-1.38802	NA	-0.334314	NA	0.0888203	NA	-0.151309	NA	1.19745	NA	NA	NA	NA	NA	NA	NA	1.82714	NA	-0.088347	NA
ENSMUSG00000031595	Pdgfrl	No	No	0.31199	0.723425	-1.35746	0.00410654	-1.19362	0.564198	-0.430021	0.989445	0.38538	0.387613	0.071405	0.967732	-1.38701	0.0421257	-0.489221	0.893005	-0.155462	0.999482	1.69391	0.000159296	0.350361	0.827371	1.22497	0.000843715	-0.413412	0.24958	0.312771	0.431326	-0.399377	NA	-0.101413	0.973146	0.2238	0.933852	0.0195119	NA	0.221	0.999547
ENSMUSG00000031596	Slc7a2	No	No	0.59149	0.560062	0.474051	0.471853	0.477956	0.817767	0.147983	0.994479	0.700938	0.166423	0.260929	0.889064	1.40775	0.0105206	1.05663	0.727461	0.279824	0.999482	0.291943	0.834075	0.440218	0.776812	0.275676	0.705667	-0.218016	0.801433	-0.141187	0.885048	-0.96354	0.452419	-0.576497	0.607336	-0.437624	0.762253	-0.548189	NA	-0.481386	0.999547
ENSMUSG00000031600	Vps37a	No	No	-0.0513529	0.856188	-0.11179	0.471986	0.38681	0.338704	-0.0930868	0.991769	0.251194	0.0336073	0.0913361	0.762637	-0.034285	0.866385	0.30717	0.504428	-0.0416208	0.999482	0.292849	0.0809296	-0.0384382	0.97871	0.25649	0.139838	-0.115919	0.706329	-0.23602	0.371689	0.11255	0.994359	0.237678	0.48604	0.224175	0.496619	0.132054	0.673589	0.117038	0.999547
ENSMUSG00000031601	Cnot7	No	No	0.247095	0.161615	0.199962	0.101735	0.190438	0.647514	0.0868224	0.984546	0.843048	1.02837e-19	0.0791122	0.768497	-0.0114207	0.955585	0.00176539	0.997915	0.272966	0.949435	0.53325	2.77416e-07	0.168181	0.679717	0.482835	1.57346e-05	-0.0447991	0.882648	0.125609	0.63761	0.100917	0.975649	-0.14047	0.647235	0.173654	0.532977	-0.0427536	0.889779	-0.117113	0.999547
ENSMUSG00000031603	Fgf20	No	No	-1.86368	NA	-0.237308	NA	NA	NA	0.870008	NA	-0.210277	NA	1.29218	NA	-0.559954	NA	NA	NA	2.1223	NA	0.00556461	NA	-0.71884	NA	-0.753333	NA	NA	NA	NA	NA	NA	NA	NA	NA	NA	NA	-0.980861	NA	1.59214	NA
ENSMUSG00000031604	Msmo1	No	No	0.162289	0.232887	0.366832	2.32512e-08	1.13122	3.98716e-23	0.464063	0.000282726	-0.366188	6.32677e-07	0.519326	9.36152e-06	0.397665	1.755e-05	0.197228	0.277749	0.37212	0.15683	-0.149355	0.284111	-0.0974964	0.857066	-0.889241	5.89122e-21	0.415995	0.00755341	-0.563904	9.95989e-05	-0.061759	0.980248	0.0664394	0.779761	0.24299	0.00783287	0.0230754	0.928496	-0.0501286	0.999547
ENSMUSG00000031605	Klhl2	No	Yes	-0.133296	0.683389	0.0848656	0.73191	-0.0662545	0.926448	0.0723566	0.992932	-0.359676	0.0154987	0.112277	0.779923	0.474198	0.000453539	-0.0986234	0.901595	0.522719	0.424682	-0.0936615	0.798127	-0.0113065	0.992867	0.188173	0.464719	0.27801	0.275698	-0.00377832	0.993216	-0.216897	0.886975	-0.255583	0.492285	-0.0597394	0.945457	-0.0483442	0.919045	-0.0604157	0.999547
ENSMUSG00000031608	Galnt7	No	No	0.494336	0.00600053	1.10932	2.3669e-15	-0.685848	0.181198	1.44845	0.000129818	-0.0290764	0.922206	1.05909	1.18582e-09	0.998223	9.75233e-15	0.518169	0.434246	0.781117	0.122984	0.0938111	0.825492	0.543243	0.00296875	0.539853	6.8136e-05	0.637608	2.7751e-05	0.196685	0.392431	-0.545826	0.0166116	-0.571557	0.0038136	0.284251	0.357969	-0.253738	0.230871	-0.0669109	0.999547
ENSMUSG00000031609	Sap30	No	Yes	0.268509	0.266908	-0.029535	0.939987	-1.295	0.00283891	-0.768134	0.00889632	0.306945	0.104546	0.24635	0.329967	-0.164858	0.384214	-0.560359	0.151907	-0.81947	0.0878057	-0.014303	0.971594	0.374254	0.453785	-0.510895	0.0835831	0.106714	0.688096	-0.565509	0.000515387	-0.0421065	0.995796	-0.0890926	0.915884	0.366879	0.311538	-0.366396	NA	0.239362	0.999547
ENSMUSG00000031610	Scrg1	No	No	NA	NA	NA	NA	NA	NA	NA	NA	NA	NA	NA	NA	NA	NA	NA	NA	NA	NA	NA	NA	NA	NA	NA	NA	NA	NA	NA	NA	NA	NA	NA	NA	NA	NA	NA	NA	1.79597	0.999547
ENSMUSG00000031613	Hpgd	No	No	-0.769742	0.486193	-2.00762	0.00239834	-4.25766	NA	-4.01609	NA	0.0507103	0.953199	-2.16767	0.218054	-1.56245	0.113144	-2.79506	NA	-1.54873	NA	0.569588	0.574124	-0.801968	0.683058	-2.58104	0.0135612	-0.223505	NA	-2.43512	NA	NA	NA	NA	NA	NA	NA	0.0978182	NA	-0.806891	0.971409
ENSMUSG00000031616	Ednra	No	No	-0.0887458	NA	1.76082	NA	3.71336	NA	0.922903	NA	0.191801	NA	0.717575	NA	1.26427	NA	2.61493	NA	3.58161	NA	-1.2832	NA	1.03696	NA	1.98898	0.211871	-0.290342	0.835423	0.351079	0.791621	NA	NA	NA	NA	NA	NA	-0.274754	NA	-0.187244	0.999547
ENSMUSG00000031617	Tmem184c	No	No	0.065329	0.86538	0.13129	0.558434	0.0848204	0.913588	0.471267	0.444934	0.141933	0.505567	0.210342	0.475492	0.0723776	0.806704	-0.0397008	0.966914	0.736133	0.27239	-0.0394572	0.927313	0.227854	0.642513	0.195964	0.394967	0.352207	0.129659	0.024848	0.954463	-0.0732005	0.994359	0.257137	0.575414	0.156088	0.808423	-0.3456	0.171534	0.326501	0.999547
ENSMUSG00000031618	Nr3c2	No	Yes	0.263511	NA	-0.602687	0.818751	2.97577	0.273668	0.548296	NA	-0.819797	NA	-1.5175	NA	-0.446074	NA	1.50308	NA	0.422814	NA	-0.829094	NA	0.670264	NA	-0.69701	NA	0.57637	NA	-1.92916	NA	NA	NA	NA	NA	NA	NA	2.21844	NA	-2.45226	NA
ENSMUSG00000031620	Iqcm	No	Yes	NA	NA	0.173108	NA	NA	NA	NA	NA	NA	NA	-1.36867	NA	-1.60952	NA	NA	NA	NA	NA	-3.0995	NA	NA	NA	NA	NA	NA	NA	NA	NA	NA	NA	NA	NA	NA	NA	0.461589	NA	NA	NA
ENSMUSG00000031621	Isx	No	Yes	NA	NA	NA	NA	NA	NA	NA	NA	NA	NA	2.71207	NA	NA	NA	NA	NA	NA	NA	NA	NA	NA	NA	NA	NA	NA	NA	NA	NA	NA	NA	NA	NA	NA	NA	1.19189	NA	NA	NA
ENSMUSG00000031622	Sin3b	No	No	0.0242294	0.916572	0.0560858	0.783112	0.0971062	0.819269	-0.189603	0.64161	-0.0441713	0.75257	0.215906	0.237892	0.140053	0.305356	0.0967199	0.823937	0.104041	0.999482	-0.0165963	0.963042	0.15526	0.64766	0.090979	0.574143	-0.183363	0.309119	0.0113833	0.970987	0.0400752	0.994433	0.0474917	0.928812	0.0175971	0.980205	0.143095	0.454668	0.04455	0.999547
ENSMUSG00000031626	Sorbs2	No	No	0.47918	NA	0.209465	0.899846	1.09667	0.765561	-0.0180384	0.998758	1.04365	0.231125	0.0451772	0.987553	-0.135342	0.9324	0.933417	0.660911	0.524898	0.999482	0.23822	0.897535	0.0196782	0.995128	-0.787262	0.353357	0.618014	0.179192	-0.98051	0.0292395	-0.158839	NA	-0.445192	0.856153	0.365505	0.872488	0.264607	NA	-0.636922	0.999547
ENSMUSG00000031627	Irf2	No	No	-1.01658	NA	0.885814	0.516348	-0.544312	NA	0.239603	NA	-0.590441	NA	-1.52033	NA	-0.707681	NA	2.40745	NA	NA	NA	-0.489318	NA	1.47579	0.514891	3.0481	8.97557e-06	0.935893	0.186314	1.31956	0.0329711	-0.986233	0.994359	-0.709054	0.785594	0.631992	0.49285	-0.0121197	NA	-0.0430304	0.999547
ENSMUSG00000031628	Casp3	No	No	-0.108139	0.651919	0.352021	0.00080869	0.150128	0.687053	0.46313	0.0239552	0.0163625	0.931148	0.129105	0.61132	0.683332	5.71394e-13	-0.104092	0.779085	0.372588	0.338736	-0.0510231	0.857791	0.101805	0.799449	-0.270978	0.00783511	0.189736	0.274536	-0.0750462	0.754522	0.0319298	0.994425	-0.0373265	0.922903	0.0605601	0.862255	0.0858287	0.658109	-0.237116	0.999547
ENSMUSG00000031629	Cenpu	No	Yes	-0.0687542	0.860801	-0.0161478	0.958143	0.115414	0.911813	-0.193628	0.976518	0.0516323	0.813962	0.261072	0.441713	-0.0319669	0.924357	-0.176123	0.851544	-0.142746	0.999482	0.331389	0.0893151	0.0316576	0.985351	-0.193681	0.574143	0.047292	0.912492	-0.00543884	0.991102	0.00927522	0.995997	-0.19891	0.767045	-0.291565	0.605016	0.16055	NA	-0.208097	0.999547
ENSMUSG00000031631	Cfap97	No	Yes	0.563542	0.0047328	0.384045	0.0830265	0.712776	0.114699	0.334013	0.858879	0.0572718	0.833503	0.634927	0.00111095	0.36819	0.0410859	0.861798	0.0363064	0.347112	0.987694	-0.102444	0.781189	-0.0168274	0.99244	0.354432	0.21208	0.195581	0.590046	0.318131	0.32519	-0.0493143	0.995796	-0.128035	0.905236	0.319172	0.618629	-0.212653	NA	0.192488	0.999547
ENSMUSG00000031633	Slc25a4	No	No	-0.583546	1.669e-06	0.575097	4.33905e-05	0.263284	0.057177	1.55029	1.57481e-51	-1.02505	1.38863e-21	0.245138	0.290715	1.07756	4.21624e-12	1.00308	4.60454e-13	1.41566	4.54312e-15	-0.524808	0.0115709	0.167806	0.440614	0.852873	2.21206e-44	0.184494	0.295281	0.708167	7.09364e-09	-0.0474535	0.994359	-0.0793547	0.822066	-0.0659037	0.864862	0.213358	0.0524388	0.134508	0.999547
ENSMUSG00000031634	Ufsp2	No	No	-0.162392	0.56062	0.083984	0.745469	0.911819	0.0031908	0.528933	0.305573	-0.974037	2.18639e-13	-0.173839	0.598885	0.273741	0.217496	0.896042	0.0167656	0.521148	0.718291	-0.341539	0.346629	0.129687	0.831173	0.177007	0.307126	0.1484	0.587573	0.329056	0.127177	-0.0995715	0.994359	0.0976348	0.851463	-0.110727	0.814618	0.168858	0.538056	0.259773	0.999547
ENSMUSG00000031635	Anxa10	No	No	NA	NA	NA	NA	NA	NA	NA	NA	NA	NA	NA	NA	0.760469	NA	0.693675	NA	NA	NA	0.73421	NA	-0.177095	NA	-2.96307	NA	0.320277	NA	-3.43922	NA	NA	NA	NA	NA	NA	NA	0.461589	NA	NA	NA
ENSMUSG00000031636	Pdlim3	No	Yes	0.237903	0.811873	-0.205133	0.79333	0.358041	0.903984	-0.79256	NA	-0.207746	0.771697	0.919437	0.262853	0.693042	0.181962	2.37376	0.368359	0.588093	0.999482	0.733911	0.270806	-1.74086	2.70884e-05	0.21388	0.535549	-1.21102	1.9468e-06	-0.353325	0.314171	0.524699	0.978396	0.75206	0.394778	0.0839267	0.969782	0.177715	NA	-0.0933011	0.999547
ENSMUSG00000031637	Lrp2bp	No	No	1.08094	NA	0.120852	NA	0.548504	NA	0.239603	NA	-2.35084	NA	-2.70077	NA	-1.53652	NA	-0.202076	NA	3.17804	NA	-0.242039	NA	2.07724	NA	2.84818	NA	1.41105	NA	-0.00557427	NA	NA	NA	NA	NA	NA	NA	-1.98106	NA	0.372175	NA
ENSMUSG00000031639	Tlr3	No	No	-3.46945	NA	-0.0778995	0.977376	-2.71865	NA	1.85932	NA	-1.82241	NA	-0.754324	NA	2.16271	0.160944	-1.89445	NA	5.7469	0.0623817	-0.440857	NA	-0.573749	NA	0.24929	0.91397	1.59445	0.330836	1.87043	0.243314	NA	NA	NA	NA	NA	NA	0.95409	NA	0.724079	NA
ENSMUSG00000031640	Gm45753	No	No	NA	NA	NA	NA	NA	NA	NA	NA	NA	NA	NA	NA	NA	NA	NA	NA	NA	NA	NA	NA	-2.45778	NA	-1.76654	NA	2.20113	NA	3.35226	NA	NA	NA	NA	NA	NA	NA	0.461589	NA	-1.72984	NA
ENSMUSG00000031641	Cbr4	No	No	-0.139365	0.847937	-0.374384	0.298457	1.71498	0.00847718	0.155114	0.992932	-0.557128	0.0898709	-0.176055	0.833309	-0.124642	0.805059	0.236106	0.873433	0.246814	0.999482	0.0582624	0.942176	0.195352	0.926932	0.449165	0.344141	-0.00920309	0.987369	0.327388	0.430872	-0.551135	0.535148	-0.10351	0.946459	0.0888435	0.954412	0.377031	NA	-0.284999	0.999547
ENSMUSG00000031642	Sh3rf1	No	No	-0.662522	0.000860559	-0.159589	0.376481	-1.25296	0.000181465	-0.125869	0.988352	-0.442488	0.0148903	-1.27787	2.00005e-05	-0.0157908	0.971041	-1.74322	4.30356e-06	0.195191	0.999482	0.172532	0.70279	-0.739707	0.00364064	-0.353358	0.0712701	-0.193091	0.616695	-0.468973	0.121039	0.230772	0.824687	0.426104	0.052716	0.46801	0.00646093	0.0048024	0.991361	0.190916	0.999547
ENSMUSG00000031644	Nek1	No	No	-0.0233344	0.944595	-0.0871283	0.664464	0.401326	0.380866	-0.0460498	0.994479	-0.0808178	0.618977	-0.0772892	0.796519	-0.0686843	0.696039	0.120551	0.873843	0.0638066	0.999482	0.0965503	0.692304	-0.140855	0.818369	-0.372054	0.0453969	0.0525904	0.881362	-0.341451	0.138332	0.0838902	0.994359	0.0917388	0.883038	0.123746	0.81935	-0.250155	0.246422	0.0228801	0.999547
ENSMUSG00000031645	F11	No	Yes	NA	NA	0.173109	NA	NA	NA	NA	NA	NA	NA	NA	NA	NA	NA	-2.45586	NA	NA	NA	NA	NA	NA	NA	NA	NA	NA	NA	NA	NA	NA	NA	NA	NA	NA	NA	NA	NA	NA	NA
ENSMUSG00000031647	Mfap3l	No	Yes	-1.34688	NA	-1.14625	0.284348	-2.67944	NA	-0.791291	NA	-0.0939842	0.943247	-2.41476	0.015781	-0.184694	0.804192	-3.34738	0.0712717	-2.14679	0.562372	0.223513	0.783138	0.107632	0.955525	-1.7573	5.74187e-06	1.04579	4.27915e-05	-1.33813	2.73044e-06	0.475811	0.876183	-0.21319	0.879695	0.0130096	0.997551	-0.46558	NA	0.95381	0.996864
ENSMUSG00000031651	Triml1	No	Yes	-0.608975	0.000894927	-0.538637	0.000256899	-1.92062	5.06797e-06	-0.534162	0.352099	-0.659505	1.99998e-08	-0.847113	0.000115566	-0.328705	0.0567286	-0.497416	0.403396	-0.721994	0.425453	-0.741653	3.45893e-07	3.44115	3.66836e-05	3.75885	3.23888e-08	3.88054	6.45181e-12	3.61901	2.22218e-10	-0.471049	0.939527	-0.795604	0.320311	-2.11754	0.000194363	-0.77123	NA	-0.061138	NA
ENSMUSG00000031652	N4bp1	No	No	-0.00116887	0.995755	0.0316488	0.824163	0.586644	0.000137892	-0.120663	0.918322	0.0870867	0.323527	0.0897508	0.621741	-0.0512609	0.658019	0.131744	0.667589	-0.140826	0.999482	0.022149	0.916231	0.250409	0.171294	0.122351	0.29384	0.438315	0.00560941	0.191227	0.377906	-0.0540676	0.994359	-0.218979	0.237365	-0.0302796	0.957509	-0.148485	0.401873	0.242294	0.999547
ENSMUSG00000031654	Cbln1	No	No	-0.888523	0.551136	0.776052	0.278552	0.159277	0.961937	-0.311625	0.992932	0.15326	0.868112	0.0995903	0.959055	-0.864482	0.29751	-0.0845185	0.981937	1.80587	0.912781	0.650788	0.584849	0.579192	0.926932	0.923925	0.565478	-1.06206	0.0786442	0.509312	0.458436	-0.548624	0.971953	0.311268	0.88356	0.5852	0.663217	0.614322	NA	-0.539958	0.973257
ENSMUSG00000031657	Heatr3	No	No	-0.0103788	0.980674	-0.361166	0.0203019	-0.543899	0.206757	-0.268498	0.859456	-0.160641	0.349032	-0.121986	0.742884	-0.353239	0.0336315	-0.320468	0.520573	-0.0366134	0.999482	-0.177239	0.54409	0.425784	0.119669	-0.15016	0.568454	-0.0103407	0.980131	-0.164839	0.653852	-0.0685111	0.995503	0.44156	0.247498	0.0572653	0.962823	-0.0108962	0.98201	-0.196612	0.999547
ENSMUSG00000031659	Adcy7	No	No	-0.574319	0.743522	-1.39196	0.148855	2.35709	0.0597994	1.56481	NA	0.0614342	0.959886	-1.42228	0.278389	-0.478109	0.585162	1.34048	0.59757	-0.467255	0.999482	-0.19934	0.88351	-0.711877	0.695271	-2.01834	0.0115998	-0.38427	0.684515	-0.632954	0.468436	0.103019	NA	0.304296	0.877116	-0.669673	0.623823	0.018796	NA	0.150577	0.999547
ENSMUSG00000031660	Brd7	No	No	0.24511	0.069516	0.0602439	0.756437	0.126991	0.7136	0.135072	0.88128	0.0601447	0.650354	0.0871541	0.663172	0.079628	0.524156	-0.0708748	0.869498	0.0765445	0.999482	-0.0165136	0.943855	0.163941	0.529014	0.129547	0.281399	-0.0385334	0.888382	0.0392567	0.895719	0.0554894	0.994359	0.080329	0.864292	0.351757	0.0308901	-0.229413	0.0677146	-0.0852014	0.999547
ENSMUSG00000031661	Nkd1	No	Yes	1.15782	0.104681	-0.484765	0.564396	4.68749	6.07553e-23	1.28515	0.456301	0.178735	0.818468	-0.816437	0.671649	-0.288695	0.81926	3.76991	5.96739e-08	1.34359	0.896844	-0.500019	0.75134	-0.252036	0.9383	1.16514	0.020661	-1.10108	7.75329e-05	0.473445	0.141571	0.705261	0.931127	0.618822	0.613149	-0.0151068	0.997428	0.813526	NA	-0.0291864	0.999547
ENSMUSG00000031662	Snx20	No	No	-0.882007	NA	0.0413651	0.976739	2.45057	NA	0.255807	NA	0.454827	0.604118	-0.711517	0.740243	-0.0111421	0.993824	1.07488	NA	1.44635	NA	-0.494769	0.768015	-0.878051	NA	0.620102	0.802579	0.801572	NA	0.458692	0.872504	NA	NA	NA	NA	NA	NA	0.549155	NA	-1.5457	0.999547
ENSMUSG00000031665	Sall1	No	Yes	-0.0930889	0.636329	0.436967	7.33375e-08	-0.175811	0.668621	-0.407385	0.301349	0.118274	0.235341	-0.0388568	0.872169	0.0074493	0.963419	-0.859922	6.34013e-05	-0.710839	0.00434195	0.0385359	0.854004	-0.241328	0.380262	-0.199277	0.160333	-0.609371	4.8182e-05	-0.609367	3.99099e-05	-0.0657497	0.993589	-0.132701	0.519377	-0.0753654	0.823585	0.0449689	0.850268	-0.382898	0.999547
ENSMUSG00000031666	Rbl2	No	No	-0.0577095	0.952753	0.00164272	0.998216	0.0614352	0.982652	-0.316809	0.991769	0.565375	0.0835349	0.117442	0.893291	-0.22847	0.665418	0.534183	0.8179	0.935866	0.947446	0.0198458	0.977263	0.0693287	0.986133	-0.202891	0.840587	0.550996	0.358265	-0.591074	0.374003	0.0187659	NA	-0.311766	0.883704	0.0209131	0.996337	-0.355659	NA	0.313484	0.999547
ENSMUSG00000031667	Aktip	No	No	-0.106138	0.742454	0.0702241	0.789169	-0.0653768	0.94161	0.361057	0.678498	-0.111256	0.573845	-0.209943	0.594569	-0.196286	0.412966	-0.0601814	0.95039	0.139416	0.999482	-0.0111265	0.97914	-0.108101	0.919981	-0.36846	0.127474	0.170364	0.563622	-0.170229	0.592811	0.146654	0.971953	0.296384	0.33848	0.11922	0.840297	-0.159402	0.693017	-0.068361	0.999547
ENSMUSG00000031668	Eif2ak3	No	No	-0.388133	0.274039	-0.117474	0.691543	0.305451	0.803624	0.330978	0.94876	0.102204	0.678319	-0.334411	0.393687	-0.147559	0.605214	-0.122443	0.929128	0.405507	0.999482	0.0483301	0.91421	-0.216835	0.881941	-0.193112	0.695507	0.0573828	0.9352	-0.259032	0.671945	0.304499	0.924526	-0.192366	0.821575	0.0688512	0.959673	0.00795029	NA	0.26905	0.999547
ENSMUSG00000031669	Gins3	No	No	0.319107	0.127135	0.292265	0.101561	0.014974	0.989259	0.237724	0.933533	0.239538	0.118725	-0.0545656	0.897445	-0.000272397	0.999425	0.375781	0.504838	0.0427479	0.999482	-0.0883687	0.799636	0.187189	0.815551	0.347461	0.133524	-0.211481	0.577864	-0.104508	0.824386	0.190249	0.971953	-0.192446	0.776407	0.193594	0.773259	-0.591242	0.0151276	0.0316677	0.999547
ENSMUSG00000031671	Setd6	No	No	-0.423418	0.053747	-0.335248	0.0955532	0.193133	0.737261	0.0290643	0.996542	-0.377395	0.011772	-0.182261	0.581769	-0.103086	0.718669	0.0156511	0.986554	0.061596	0.999482	-0.0773715	0.866829	0.133421	0.880455	-0.363779	0.0787298	0.25616	0.319648	-0.186005	0.545703	-0.0220962	0.995796	0.0674669	0.904707	-0.202535	0.575612	-0.0156839	0.97368	0.209104	0.999547
ENSMUSG00000031672	Got2	No	Yes	-0.307947	0.0341809	0.0752642	0.747759	0.277945	0.298296	0.330601	0.119504	-0.151783	0.230648	-0.180656	0.46514	0.0679556	0.758903	0.00799105	0.986554	0.122315	0.999482	-0.0961365	0.798127	-0.0282699	0.976692	-0.19079	0.115145	-0.0669991	0.77578	0.0215724	0.942121	0.0826701	0.985851	-0.126462	0.6442	-0.0548087	0.909971	0.201951	0.160596	0.0631141	0.999547
ENSMUSG00000031673	Cdh11	No	Yes	0.606902	NA	-2.21896	NA	3.98904	0.186791	-0.704341	NA	-1.46352	NA	2.59502	NA	0.597276	NA	2.88919	NA	-1.24242	NA	-0.0247262	NA	-2.48654	7.71355e-07	0.951197	4.41216e-05	-3.92503	1.1686e-73	-0.343812	0.172242	NA	NA	NA	NA	NA	NA	0.798297	NA	-0.0501125	0.999547
ENSMUSG00000031681	Smad1	No	Yes	-0.383518	0.176991	0.0936271	0.743061	-1.02936	0.0515813	-0.224649	0.960029	-0.255867	0.148559	-0.610382	0.0652914	-0.00439267	0.9896	-0.324735	0.684435	-0.185838	0.999482	-0.211966	0.476943	-0.535685	0.097047	0.822358	5.83359e-08	-1.20201	8.30711e-24	0.342271	0.0176249	0.0878233	0.994433	0.149826	0.870387	0.149667	0.861315	0.348167	0.203269	-0.00347949	0.999547
ENSMUSG00000031682	1700011L22Rik	No	Yes	NA	NA	NA	NA	NA	NA	NA	NA	NA	NA	-0.286534	NA	-1.97397	NA	NA	NA	NA	NA	-2.00366	NA	NA	NA	0.727941	NA	NA	NA	NA	NA	NA	NA	NA	NA	NA	NA	NA	NA	NA	NA
ENSMUSG00000031683	Lsm6	No	No	-0.0650773	0.699565	0.0775264	0.566566	0.264695	0.0973913	0.329649	0.0221903	-0.156883	0.0893788	0.0624191	0.772185	0.1563	0.0863613	-0.0891412	0.762855	0.241091	0.879084	0.0573187	0.816272	-0.0400219	0.961485	-0.142605	0.0827134	-0.127685	0.543787	0.0254624	0.934665	-0.0442755	0.994359	0.00827332	0.990916	-0.226423	0.222314	0.135584	0.274763	-0.128604	0.999547
ENSMUSG00000031684	Slc10a7	No	Yes	-0.0396567	0.903283	-0.175776	0.326755	-0.59416	0.250914	-0.718205	0.16581	0.218603	0.0592544	-0.440144	0.0230571	-0.357492	0.00478722	-0.804518	0.0462027	-0.572335	0.419991	-0.205799	0.331304	0.57345	0.168099	0.360466	0.192926	1.1653	6.00348e-09	0.193097	0.600581	-0.0541293	0.995503	-0.187668	0.677365	-0.142272	0.809773	-0.485937	NA	-0.00954024	0.999547
ENSMUSG00000031688	Pou4f2	No	Yes	1.93585	0.0151777	-1.84035	0.107107	-1.74251	0.501076	-0.0256835	0.998758	-0.337263	0.771189	0.304526	0.86031	-1.31572	0.148191	0.439608	0.829999	1.56788	0.228008	-1.05194	0.339189	2.4998	0.0113442	-4.58821	0.0432152	5.0004	3.66394e-12	-0.94839	0.630496	-1.67996	NA	-0.998828	NA	-2.74044	0.349757	0.0209435	NA	1.24896	NA
ENSMUSG00000031691	Tnpo2	No	No	0.427255	0.000532925	0.219328	0.0623183	0.323645	0.216942	-0.158663	0.875954	0.222995	0.0328072	0.352632	0.0363983	0.219762	0.106726	0.016144	0.9787	-0.0675931	0.999482	0.0526365	0.856553	-0.0871687	0.883012	-0.0219417	0.91579	0.342838	0.0497809	-0.0446715	0.888188	-0.0602455	0.994359	-0.0737588	0.855222	-0.0679788	0.877429	-0.142349	0.545659	-0.00212997	0.999547
ENSMUSG00000031696	Vps35	No	No	0.199333	0.153082	0.0605364	0.66762	-0.0447366	0.905718	0.103252	0.905782	0.277401	0.000403041	0.075964	0.747398	0.0418524	0.786308	0.168496	0.611752	-0.0542482	0.999482	0.147604	0.265866	0.0572129	0.931411	0.0516474	0.747427	-0.124376	0.528705	-0.051688	0.84376	-0.0620976	0.994359	0.0534456	0.928996	0.268881	0.237084	-0.142235	0.401465	0.172139	0.999547
ENSMUSG00000031697	Orc6	No	No	-0.357479	0.0213573	0.00145933	0.996398	-0.152967	0.765561	0.0983563	0.984546	-0.260506	0.0237749	-0.297076	0.0901076	-0.0651214	0.760179	-0.30251	0.453978	-0.127279	0.999482	-0.0557252	0.839088	-0.0253226	0.981854	-0.00611928	0.975467	-0.171616	0.390992	0.0738053	0.7798	-0.109685	0.975649	-0.0283675	0.972075	0.128628	0.76759	-0.00991132	0.978035	0.102258	0.999547
ENSMUSG00000031698	Mylk3	No	No	0.119171	NA	0.856507	0.664741	1.27325	NA	0.720249	NA	-2.52881	NA	1.10684	NA	1.26572	0.272165	-1.09973	NA	-0.214325	NA	0.36398	NA	-0.654688	NA	0.920685	NA	NA	NA	NA	NA	NA	NA	NA	NA	NA	NA	-1.70217	NA	0.338503	0.999547
ENSMUSG00000031700	Gpt2	No	Yes	0.0695743	0.780737	0.5528	2.43013e-06	-0.101464	0.909955	0.261524	0.844058	-0.923064	1.02962e-15	0.151114	0.499723	0.379395	0.00276231	0.702628	0.0351269	-0.261812	0.999482	-0.496455	8.66453e-05	-0.177693	0.853083	-1.03139	5.18777e-05	0.128227	0.70159	-0.729502	0.000417343	0.357927	0.0519266	0.107525	0.780768	0.122319	0.755313	0.180746	0.464703	0.26607	0.999547
ENSMUSG00000031701	Dnaja2	No	No	0.25923	0.0180718	0.321339	2.52046e-05	-0.0814661	0.761031	0.163674	0.572655	0.144622	0.0804711	0.240809	0.0624092	0.207799	0.00616924	0.0970186	0.74822	0.0354412	0.999482	0.0405078	0.848651	0.327705	0.032748	0.0930342	0.379927	0.13919	0.495284	0.184468	0.349345	0.0235679	0.995796	0.0239882	0.970585	0.299118	0.0551176	-0.076001	0.640733	0.0966932	0.999547
ENSMUSG00000031703	Itfg1	No	No	0.0848957	0.851389	0.0730735	0.809504	0.986176	0.00770834	0.186843	0.971823	-0.0139424	0.966121	0.0304718	0.960137	0.0615562	0.842744	0.502883	0.284872	-0.213957	0.999482	-0.191434	0.543735	-0.00665864	0.995892	0.299474	0.310708	0.608322	0.000246649	0.066973	0.842991	-0.0805558	0.994394	0.313777	0.528821	-0.120732	0.872744	0.123479	NA	-0.118644	0.999547
ENSMUSG00000031706	Rfx1	No	No	0.206929	0.596762	0.109722	0.717154	0.389392	0.469603	-0.0356225	0.996542	0.301852	0.100541	0.0322617	0.960427	0.0927012	0.789041	0.180181	0.803789	-0.284965	0.999482	0.43845	0.0744377	0.034394	0.985351	-0.0893162	0.82745	-0.165452	0.612886	-0.0649098	0.878711	0.0676727	0.995503	-0.0489211	0.96855	0.0644066	0.958194	-0.0490522	NA	0.0464429	0.999547
ENSMUSG00000031708	Tecr	No	No	0.221187	0.341419	0.175892	0.265702	0.279803	0.3965	-0.143232	0.91111	0.201156	0.152767	0.289204	0.223533	0.161704	0.495539	0.458356	0.0681676	0.310793	0.713241	0.167835	0.555126	-0.299746	0.478062	-0.408277	0.0299459	0.150927	0.453189	-0.152697	0.471281	-0.106493	0.994359	-0.138683	0.784718	0.0866899	0.89607	0.101108	0.776816	0.112432	0.999547
ENSMUSG00000031709	Tbc1d9	No	No	-0.688001	0.278741	-0.119258	0.841757	-2.66907	0.127186	-0.933219	0.7302	-0.848531	0.0174048	-1.28482	0.0859088	-0.29372	0.59363	-2.72651	0.0229195	-1.71683	0.487853	-0.0341885	0.96968	0.156458	0.969339	0.0418574	0.966739	0.551386	0.0715319	0.503315	0.115967	-0.973047	NA	-0.16793	0.951364	-0.00783782	0.998407	-0.0204714	NA	0.28739	0.999547
ENSMUSG00000031710	Ucp1	No	No	2.34157	NA	NA	NA	NA	NA	NA	NA	0.210959	NA	0.998809	NA	0.0307815	NA	0.859437	NA	NA	NA	NA	NA	-2.16747	NA	-3.53069	0.153867	-0.336795	0.893478	0.821861	0.691522	NA	NA	NA	NA	NA	NA	0.709403	NA	NA	NA
ENSMUSG00000031711	Zfp330	No	No	0.392679	0.000835468	0.0632202	0.694313	0.586309	0.00646406	0.0750101	0.989286	-0.0440945	0.735235	0.530079	6.47349e-06	-0.0233391	0.892263	0.299067	0.255485	-0.0483408	0.999482	-0.0538154	0.813222	0.403374	0.0196508	0.00679673	0.97608	-0.0953633	0.735385	-0.093643	0.752986	-0.0476198	0.994359	0.0254684	0.970512	0.209637	0.366208	-0.098905	0.655827	0.0417638	0.999547
ENSMUSG00000031712	Il15	No	No	NA	NA	NA	NA	NA	NA	NA	NA	1.67424	NA	0.998833	NA	NA	NA	-2.45586	NA	NA	NA	0.747322	NA	1.51868	NA	2.1257	NA	1.83801	NA	2.18004	0.353154	NA	NA	NA	NA	NA	NA	-0.6383	NA	-2.71052	NA
ENSMUSG00000031714	Gab1	No	No	-0.183802	0.387651	-0.10395	0.500975	-0.909249	3.8434e-05	-0.144929	0.901914	-0.220871	0.0806541	-0.386994	0.0242004	-0.204702	0.0781491	-0.821614	5.99093e-05	-0.557177	0.0987244	-0.148014	0.352954	0.417143	0.331878	1.14397	3.5199e-11	0.899645	1.22866e-09	1.72348	7.1608e-36	-0.135582	0.971953	-0.0277387	0.973308	-0.32272	0.302709	-0.0406209	0.931611	-0.134825	0.999547
ENSMUSG00000031715	Smarca5	No	No	0.283635	0.00236925	-0.02328	0.892878	0.305883	0.000837778	0.14878	0.325725	-0.0286319	0.8057	0.354331	8.04722e-05	-0.0742579	0.294369	0.414109	0.000289763	0.107038	0.999482	-0.0489907	0.687562	0.114775	0.630854	-0.0927633	0.138701	0.0807712	0.698607	-0.0298543	0.91263	0.123863	0.971953	0.0297258	0.969171	0.215239	0.448594	-0.0873702	0.471359	0.205731	0.999547
ENSMUSG00000031722	Hp	No	No	NA	NA	0.173107	NA	4.23478	NA	NA	NA	NA	NA	1.01092	NA	0.0307815	NA	2.99287	NA	NA	NA	-0.000206862	NA	2.83625	NA	0.727941	NA	3.56307	NA	1.03291	NA	NA	NA	NA	NA	NA	NA	-0.264537	NA	-2.43843	NA
ENSMUSG00000031723	Txnl4b	No	Yes	-0.0236933	0.983768	0.330969	0.626199	0.247859	0.918433	0.312428	0.988352	-0.242961	0.655436	0.276898	0.793268	0.137721	0.847717	0.747945	0.668309	0.589354	0.999482	0.330075	0.645596	0.000620481	0.999274	0.0469614	0.952737	-0.319014	0.568057	0.1608	0.810302	-0.343064	0.978396	1.10233	0.144645	0.637841	0.556056	-0.0900612	NA	-0.19991	0.999547
ENSMUSG00000031725	Ces1f	No	No	3.57336	NA	NA	NA	NA	NA	0.288831	NA	NA	NA	-1.19569	NA	0.0559615	NA	-0.39113	NA	-0.196022	NA	-0.750275	NA	NA	NA	0.727941	NA	NA	NA	NA	NA	NA	NA	NA	NA	NA	NA	-1.70294	NA	-1.43383	NA
ENSMUSG00000031727	Pmfbp1	No	No	-1.37989	NA	0.982148	NA	NA	NA	-2.13995	NA	1.24504	NA	0.719411	NA	2.02323	NA	3.88938	NA	0.264399	NA	0.0800741	NA	2.4465	NA	0.727941	NA	NA	NA	NA	NA	NA	NA	NA	NA	NA	NA	-0.220905	NA	NA	NA
ENSMUSG00000031728	Zfp821	No	No	-0.280182	0.374592	-0.0928324	0.76397	0.1126	0.947493	0.0243944	0.998529	-0.0874419	0.711955	-0.334731	0.34906	-0.193318	0.412402	0.0850723	0.959718	-0.0494769	0.999482	-0.0445366	0.914043	-0.15253	0.887195	-0.106514	0.752623	-0.0605902	0.88745	-0.0882397	0.841935	0.412537	0.312236	0.171112	0.755519	-0.106357	0.863324	0.266226	0.465761	0.0154631	0.999547
ENSMUSG00000031729	Ist1	No	No	0.367018	0.00530746	0.351517	0.000780917	0.285189	0.399187	0.0797205	0.989286	0.425879	2.67269e-08	0.441188	0.0202533	0.213271	0.146294	0.393159	0.222248	-0.0471671	0.999482	0.277096	0.237593	-0.0281416	0.983099	0.324792	0.0402493	-0.306293	0.0837544	-0.00517712	0.988372	0.0133942	0.995997	-0.00881952	0.995435	0.142058	0.81244	-0.0141366	0.969027	-0.0204418	0.999547
ENSMUSG00000031730	Dhodh	No	No	0.153884	0.566594	0.0969674	0.598238	-0.613165	0.258304	-0.0599605	0.992932	0.125674	0.406103	-0.0260683	0.950964	0.0354994	0.878587	-0.0763902	0.935133	-0.217196	0.999482	-0.00111355	0.999475	0.0884539	0.922615	-0.0399847	0.903275	-0.0219615	0.949407	0.0590569	0.867351	-0.0406997	0.995796	-0.0633497	0.927568	-0.0118374	0.993257	-0.0773235	0.824793	-0.182952	0.999547
ENSMUSG00000031731	Ap1g1	No	No	0.138569	0.492715	0.126156	0.371094	0.100524	0.811903	0.050402	0.992932	0.310977	0.00481971	0.153155	0.453885	0.10114	0.456902	-0.220189	0.497366	-0.230067	0.921787	0.204245	0.116972	-0.0304724	0.97871	-0.0240355	0.915681	0.152101	0.557822	0.0824598	0.796151	-0.0160976	0.995997	-0.0104289	0.988991	0.0220392	0.97507	-0.149951	0.491269	0.0158635	0.999547
ENSMUSG00000031732	Phlpp2	No	No	0.325236	0.251896	0.361412	0.0564542	1.82946	5.55904e-06	0.370832	0.915967	0.632614	4.23081e-06	0.984032	2.2365e-05	0.672977	0.000248658	1.70979	0.000466929	1.05461	0.440087	0.468761	0.0361276	0.313814	0.615638	0.503228	0.048718	0.465381	0.182901	0.339046	0.406871	-0.00555874	0.997019	-0.334863	0.615837	0.211089	0.812091	-0.240579	NA	0.0730503	0.999547
ENSMUSG00000031734	Irx3	No	Yes	1.24424	0.112983	0.101481	0.927973	2.14093	0.00740099	1.22366	NA	0.333673	0.650354	-1.29431	5.32907e-06	-1.99532	6.63613e-22	-1.89802	0.00486955	-1.79276	0.0271248	-0.950548	0.0013667	0.898715	0.164012	0.916702	0.0607826	-0.210763	0.750605	0.545293	0.261794	0.979517	2.69894e-13	0.331543	0.0607086	0.142589	0.64493	0.997433	NA	0.193359	0.999547
ENSMUSG00000031737	Irx5	No	Yes	-0.862009	NA	-0.696764	NA	-0.615449	NA	1.28073	NA	1.10016	0.404672	-2.45842	0.0268872	-1.50541	0.0104324	-1.29181	0.64962	-0.858558	0.999482	-0.216356	0.839886	1.23243	0.530844	-0.331596	0.854681	-0.849742	0.0351798	-0.165811	0.7951	1.00508	0.103962	0.510597	0.475412	0.178327	0.869632	0.702268	NA	0.715972	0.999547
ENSMUSG00000031738	Irx6	No	Yes	3.61981	NA	0.893202	NA	1.19334	NA	-0.704341	NA	1.93291	NA	4.45892	NA	0.0307809	NA	4.25144	NA	1.81826	NA	-0.000206939	NA	3.97036	NA	1.44157	NA	6.04846	0.00259466	1.01844	0.842991	NA	NA	NA	NA	NA	NA	NA	NA	NA	NA
ENSMUSG00000031740	Mmp2	Yes	Yes	0.877289	NA	-0.224745	0.929135	2.53984	0.151612	0.793837	NA	-1.18788	NA	1.74737	0.215387	0.486172	0.747889	3.20402	0.0320329	1.34158	0.999482	-0.527313	NA	0.83073	0.18132	-0.0865906	0.911775	1.6366	5.19808e-18	0.444113	0.0905243	1.30888	0.488579	0.0642364	0.980524	-0.00932971	0.99796	0.358613	NA	-0.22357	0.999547
ENSMUSG00000031748	Gnao1	No	No	0.239023	0.907958	-3.02752	0.0279061	1.86535	0.509452	-1.38582	NA	-0.388978	0.744114	0.589101	0.75618	-0.74998	0.57383	-0.663845	NA	-0.468365	NA	-0.804282	0.598984	-0.0369493	0.992787	-1.56756	0.12234	-0.0257936	0.977076	-1.31801	0.0117243	0.35621	0.994359	0.260324	0.849781	0.0137531	0.995763	0.125922	NA	-0.196508	0.999547
ENSMUSG00000031749	St3gal2	No	Yes	-0.0637451	0.835941	0.357253	0.00120371	-0.0121739	0.993971	-0.0989329	0.992932	0.0297103	0.899702	0.446797	0.0788503	0.145449	0.548959	0.180375	0.870372	0.187997	0.999482	-0.167969	0.581392	0.520484	0.103425	0.649306	0.00169577	0.562081	0.00792373	0.396813	0.0987378	-0.228622	0.846462	-0.0142119	0.990916	-0.0518569	0.956547	0.0244095	0.961883	0.0573186	0.999547
ENSMUSG00000031750	Il34	No	Yes	1.20594	8.39233e-09	0.496774	0.0179563	1.89037	0.000486185	-0.768404	0.397885	0.77579	2.06414e-05	2.32914	1.28234e-09	0.662785	0.128726	2.31122	0.000822093	-0.885388	0.999482	0.995733	0.00956019	2.04411	0.366295	0.435637	0.871139	1.57551	0.506971	1.94378	0.390527	NA	NA	NA	NA	NA	NA	-1.29279	NA	0.390279	0.999547
ENSMUSG00000031751	Amfr	No	Yes	0.321273	0.298156	0.082787	0.775736	1.08728	0.00290333	0.0322356	0.998137	-0.241329	0.242017	0.309079	0.334723	0.0345963	0.914322	0.360016	0.57839	-0.253892	0.999482	0.122443	0.701213	-0.241891	0.578013	0.0160735	0.952386	-0.371184	0.0808469	-0.0586588	0.875561	0.158433	0.96637	-0.215341	0.555311	0.150184	0.749256	0.173173	0.503623	-0.0931136	0.999547
ENSMUSG00000031753	Cog4	No	Yes	-0.302115	0.0941997	-0.190495	0.215662	0.392218	0.470995	-0.0666462	0.992932	-0.310988	0.011772	-0.1142	0.719041	-0.161141	0.327852	0.139751	0.871057	0.02725	0.999482	-0.127206	0.631152	-0.0460463	0.976432	-0.209963	0.390314	0.00625171	0.98856	-0.033953	0.943737	0.00113574	0.998454	0.0832364	0.884879	-0.183847	0.663217	0.181788	0.570135	-0.0119699	0.999547
ENSMUSG00000031754	Nudt21	No	No	0.24752	0.0115709	0.15486	0.16734	0.234627	0.100817	-0.112639	0.80249	0.266198	0.000753339	0.15508	0.283829	0.0935687	0.349309	0.0924069	0.770944	-0.181506	0.889162	0.2574	0.00917001	0.14676	0.481176	-0.0512093	0.611599	-0.203906	0.210651	-0.110475	0.600988	-0.0960521	0.955437	-0.0946443	0.734378	0.0998693	0.725964	-0.146918	0.186962	-0.151532	0.999547
ENSMUSG00000031755	Bbs2	No	No	0.527256	0.494411	-0.0815057	0.919605	-0.356108	0.856891	0.00530804	0.998758	-0.0534061	0.939568	-0.456074	0.508604	-0.594066	0.148237	-0.277482	0.879452	-0.403726	0.999482	0.130514	0.845573	0.0309981	0.99244	-0.553476	0.459661	-0.0121572	0.986176	-0.0135566	0.987268	-0.402106	0.931546	-0.264782	0.847418	-0.324167	0.806976	0.435435	NA	-0.069091	0.999547
ENSMUSG00000031756	Cenpn	No	No	0.463058	0.028246	0.224864	0.311306	-0.122306	0.848378	0.0428572	0.992932	0.11893	0.551953	0.384068	0.102071	0.0194686	0.94384	0.210997	0.696945	0.172506	0.999482	-0.0599689	0.875078	-0.0013766	0.998694	0.106588	0.786722	0.0360181	0.923757	0.328284	0.168624	-0.0830502	0.994359	0.0898433	0.912916	0.0153555	0.992752	0.0992004	NA	-0.28674	0.999547
ENSMUSG00000031757	Mt4	No	No	0.139826	NA	-0.384158	0.834465	3.67827	0.0843472	-1.37759	NA	-3.52161	NA	-0.628673	NA	-0.0526259	0.97485	1.20551	0.71928	0.634903	NA	-1.91522	NA	0.768745	NA	1.4293	NA	NA	NA	NA	NA	NA	NA	NA	NA	NA	NA	NA	NA	-0.726733	NA
ENSMUSG00000031758	Cdyl2	No	Yes	-0.472771	0.0977285	-0.589137	0.000665258	-1.31666	0.008742	-0.908764	0.154666	-0.107761	0.650354	-1.14946	0.000975934	-0.507808	0.0714405	-1.04664	0.06559	-0.825385	0.320707	-0.860172	0.00379809	1.02458	0.419775	0.780221	0.344971	0.573116	0.307583	0.460707	0.468274	-0.314206	0.960925	-0.475295	0.500668	-0.260786	0.827476	0.376041	NA	-0.107025	0.999547
ENSMUSG00000031760	Mt3	No	Yes	-1.89038	NA	-0.481999	0.828865	NA	NA	-2.84962	NA	-0.677725	NA	0.173891	0.913934	-0.359951	0.690095	-0.225772	0.954089	-0.746549	0.999482	-0.408738	0.717187	1.85785	0.573789	-3.00322	NA	0.898684	0.138556	-1.75844	0.00643227	0.0759523	NA	-0.362947	NA	0.545716	0.89803	-0.396787	NA	NA	NA
ENSMUSG00000031762	Mt2	No	No	-0.0834945	0.465279	-0.21263	0.0261915	-0.500485	4.91899e-07	-0.756813	5.34982e-23	-0.0263865	0.789876	-0.38768	0.00187593	-0.414326	2.90917e-05	-0.824829	1.90075e-19	-0.911519	5.70464e-11	-0.237835	0.0563504	-0.28166	0.153724	-0.154679	0.11886	-0.293522	0.210291	0.300606	0.212582	0.141609	0.452744	-0.124046	0.43232	-0.669774	9.2064e-18	-0.352289	0.00950688	0.507223	0.999547
ENSMUSG00000031765	Mt1	Yes	Yes	-0.430959	1.16816e-05	-0.287183	0.00326851	0.0631014	0.806325	-0.727275	2.16649e-16	0.0937445	0.453862	-0.920585	1.11412e-11	-0.1864	0.197607	-0.328275	0.0107328	-0.578855	0.00182478	-0.0128636	0.967458	-0.805389	2.70884e-05	-0.100011	0.568454	-0.82915	6.94884e-06	0.208528	0.468151	0.0883434	0.994359	-0.141377	0.71375	-0.760144	1.81186e-07	-0.282297	0.214129	0.695901	0.999547
ENSMUSG00000031766	Slc12a3	No	No	-0.00929386	NA	-0.2063	NA	2.07613	NA	-2.7893	NA	-1.36153	NA	-3.1754	NA	-0.680518	NA	0.303825	NA	1.42941	NA	-0.413361	NA	0.768745	NA	1.40502	NA	NA	NA	NA	NA	NA	NA	NA	NA	NA	NA	-1.70217	NA	1.59524	NA
ENSMUSG00000031767	Nudt7	No	Yes	0.404234	0.782923	-0.153561	0.901064	0.595052	0.837658	1.28954	0.718811	0.785706	0.208365	1.18275	0.445117	0.182508	0.91196	2.59696	0.271178	1.88875	0.94964	1.01892	0.379658	-0.272533	0.935437	-0.638316	0.480756	-0.731177	0.231053	-0.591555	0.382067	0.173369	NA	0.893545	0.509374	0.0793061	0.976476	0.326415	NA	0.0147916	0.999547
ENSMUSG00000031770	Herpud1	No	No	0.170578	0.417331	0.0465721	0.825856	-0.338995	0.474216	0.143718	0.97147	-0.147031	0.364563	0.0787226	0.768758	-0.350269	0.00416574	0.458288	0.101907	-0.141551	0.999482	-0.0862816	0.768036	-0.2095	0.73003	-0.410801	0.0648785	-0.0172841	0.961496	-0.509765	0.0127335	0.43802	0.0501188	-0.0313999	0.972108	0.332804	0.289736	-0.189613	0.499619	0.0050201	0.999547
ENSMUSG00000031772	Cntnap4	No	No	0.602369	NA	0.173172	NA	NA	NA	-0.703296	NA	-1.23208	NA	-1.8427	NA	-2.09916	NA	NA	NA	NA	NA	-2.13304	NA	-0.999995	NA	-2.43708	NA	NA	NA	NA	NA	NA	NA	NA	NA	NA	NA	-0.672475	NA	-0.16928	0.999547
ENSMUSG00000031774	Fam192a	No	No	0.285227	0.0856579	0.0911356	0.613946	-0.243516	0.659829	0.24067	0.789494	0.0131359	0.944895	0.205506	0.324434	0.0548007	0.763213	-0.138514	0.822063	0.0656454	0.999482	-0.152526	0.367221	0.133791	0.828777	0.0997181	0.69085	-0.0409442	0.900781	0.0809604	0.798369	0.0836119	0.994359	0.0832018	0.881473	0.172536	0.674385	0.150659	0.620831	-0.0149293	0.999547
ENSMUSG00000031775	Pllp	No	No	-1.18531	0.00818812	0.305596	0.296558	-3.48332	0.0271162	0.840508	0.644488	-2.27679	2.98293e-12	-1.03382	0.0683625	0.223518	0.583481	-2.11906	0.268034	2.35882	0.0107449	-2.28583	2.91575e-09	-1.92383	3.06033e-07	-0.602315	0.0398084	-1.1241	0.000903869	-0.428815	0.33414	0.239716	0.971953	0.225114	0.784718	0.0791038	0.966609	0.0638025	NA	NA	NA
ENSMUSG00000031776	Arl2bp	No	No	-0.592038	0.00326147	0.0629266	0.787642	0.495151	0.198775	0.426695	0.147585	-0.587413	1.02546e-05	-0.394255	0.125418	0.247135	0.231795	-0.247344	0.601378	0.358969	0.764161	-0.0564961	0.880765	0.0362358	0.981625	0.440276	0.00134965	-0.224478	0.240294	0.556261	0.000105606	0.22401	0.812175	0.0552028	0.942807	0.0140494	0.990203	0.274552	0.273736	0.0338725	0.999547
ENSMUSG00000031778	Cx3cl1	No	Yes	-0.0593359	0.971542	-0.467696	0.611017	3.67038	0.00756382	1.53174	0.814107	-0.844267	0.266109	2.15959	0.0277053	0.754032	0.490667	4.29424	0.0155967	3.05078	0.520501	0.566748	0.72569	-0.0977027	0.976432	2.60493	6.92172e-33	-0.634037	0.0177309	2.25921	5.85759e-31	-1.98421	NA	-0.714066	NA	-0.258034	0.933047	0.259982	NA	-0.172808	0.999547
ENSMUSG00000031779	Ccl22	No	No	NA	NA	NA	NA	NA	NA	0.238444	NA	NA	NA	3.30501	NA	NA	NA	NA	NA	NA	NA	1.42701	NA	NA	NA	0.727941	NA	NA	NA	NA	NA	NA	NA	NA	NA	NA	NA	NA	NA	NA	NA
ENSMUSG00000031780	Ccl17	No	No	NA	NA	2.09482	NA	NA	NA	NA	NA	NA	NA	NA	NA	NA	NA	NA	NA	NA	NA	NA	NA	1.54818	NA	1.44157	NA	3.49271	NA	4.83565	NA	NA	NA	NA	NA	NA	NA	NA	NA	-0.334496	0.999547
ENSMUSG00000031781	Ciapin1	No	Yes	-0.17504	0.178675	0.0258582	0.919975	-0.0132194	0.979605	-0.0184596	0.994319	-0.105028	0.348225	-0.132486	0.502575	0.0706889	0.660289	-0.600539	3.4218e-05	-0.032231	0.999482	0.00594315	0.980667	-0.140509	0.614771	-0.284305	0.00259053	-0.28344	0.0508897	-0.123642	0.535971	-0.0791817	0.981256	0.0895653	0.784718	0.159695	0.522182	0.0456973	0.823981	-0.0416169	0.999547
ENSMUSG00000031782	Coq9	No	No	-0.103337	0.918679	0.0402611	0.957627	1.20887	0.144848	-0.110344	0.992932	-0.151204	0.795449	0.0886607	0.937623	-0.250689	0.663151	0.835669	0.46978	-0.466079	0.999482	0.188886	0.800192	0.238469	0.93741	0.235557	0.797592	0.00745891	0.988314	-0.0279936	0.960656	0.288934	0.994359	0.517711	0.629858	0.143719	0.947191	0.273675	NA	-0.00419962	0.999547
ENSMUSG00000031783	Polr2c	No	No	0.0205321	0.916704	0.111017	0.320657	-0.0994249	0.786061	0.0319013	0.992932	-0.0875639	0.307859	-0.0824054	0.675932	0.0585568	0.607841	-0.205703	0.551534	-0.180554	0.999482	-0.0871782	0.592684	0.0130206	0.985351	-0.115781	0.2549	-0.28237	0.039272	-0.15645	0.368956	0.0829274	0.96637	-0.0513937	0.875317	0.125199	0.559045	0.0931502	0.5099	0.124055	0.999547
ENSMUSG00000031785	Adgrg1	No	Yes	0.636683	0.0450169	-0.0166753	0.971225	3.53072	6.58487e-20	1.36244	0.00803203	-0.973264	8.49336e-05	3.23986	3.00598e-14	1.61459	0.0002607	4.11258	2.63477e-17	2.65991	8.05527e-05	-0.898988	0.372726	0.731706	0.404722	0.903059	0.0515503	0.145915	0.839984	-0.31168	0.643227	-0.174838	NA	0.325223	0.876102	-0.443181	0.81244	0.0760549	NA	0.128886	0.999547
ENSMUSG00000031786	Drc7	No	No	-0.279974	NA	-1.27354	NA	-1.16861	NA	-0.790951	NA	-0.240043	NA	-1.50909	NA	-1.15974	NA	-0.73345	NA	2.93125	NA	-0.198416	NA	2.08343	NA	0.727941	NA	-0.286952	NA	2.09037	NA	NA	NA	NA	NA	NA	NA	-0.266665	NA	NA	NA
ENSMUSG00000031787	Katnb1	No	No	0.0476316	0.950022	-0.243061	0.533095	0.0390447	0.984537	-0.402685	0.946325	-0.0744111	0.862044	-0.270729	0.725665	-0.155871	0.747328	0.586281	0.624085	-0.239641	0.999482	0.202022	0.717162	0.401543	0.754395	0.28661	0.636173	0.0234685	0.955072	0.239896	0.437188	-0.164789	0.994359	-0.160019	0.917092	-0.143547	0.932969	0.15037	NA	-0.00494219	0.999547
ENSMUSG00000031788	Kifc3	No	No	0.0462417	0.894871	-0.68222	4.9536e-07	-1.92862	1.54237e-06	-1.56041	1.29644e-06	0.921325	2.13129e-17	0.131363	0.76812	-1.14382	1.30085e-09	-0.840539	0.111732	-2.14901	2.65608e-05	1.20775	3.3619e-16	0.597022	0.329736	1.18688	1.12106e-05	-0.106825	0.870614	0.940309	0.0057824	-0.96416	0.0793397	-0.566008	0.45532	-0.702172	0.223924	0.169487	NA	-0.0719602	0.999547
ENSMUSG00000031789	Cngb1	No	No	0.510621	NA	0.719899	0.681098	1.19334	NA	-2.23479	NA	0.105689	NA	0.54199	NA	-0.696795	0.660553	3.73055	NA	-0.976438	NA	-1.31031	NA	1.63771	NA	-0.752683	NA	-0.369619	NA	-0.795332	NA	NA	NA	NA	NA	NA	NA	1.16023	NA	-1.07423	NA
ENSMUSG00000031790	Mmp15	No	No	-0.74393	0.162285	-0.154294	0.746255	0.378682	0.868099	0.10914	0.996542	-0.537748	0.0945658	-0.00810697	0.995631	0.584589	0.129867	1.23501	0.38314	0.281954	0.999482	0.00810747	0.996492	-0.0605272	0.983423	-1.01881	0.0263572	0.352268	0.516903	-0.614962	0.222679	0.0823003	0.995796	0.0715977	0.969728	-0.290114	0.751958	-0.0187272	NA	-0.461207	0.999547
ENSMUSG00000031791	Tmem38a	No	No	-0.37353	0.510264	-0.201527	0.641238	1.2457	0.116929	-0.450406	0.948832	0.851795	0.000189953	1.22603	0.00129735	-0.13864	0.794328	0.607568	0.571693	-0.610508	0.999482	0.856869	0.00232665	0.198341	0.910303	0.182295	0.754333	0.330817	0.432264	-0.178712	0.741517	-0.102556	0.994425	0.273167	0.735854	-0.367118	0.583152	0.0325963	NA	0.109192	0.999547
ENSMUSG00000031792	Usb1	No	No	0.111144	0.712535	0.0238301	0.927251	0.15258	0.93283	-0.170782	0.984546	-0.222381	0.12909	-0.127065	0.725491	0.125056	0.486267	0.240952	0.808157	-0.196083	0.999482	-0.177092	0.404672	0.0195116	0.988018	0.0580534	0.841651	-0.187362	0.543787	0.234223	0.431342	0.0383847	0.995597	-0.261767	0.248502	0.0728669	0.885686	-0.0356926	0.92852	0.156993	0.999547
ENSMUSG00000031796	Cfap20	No	No	-0.1483	0.61865	0.0826032	0.826735	-0.22462	0.648645	0.263931	0.762622	-0.236782	0.200886	-0.165458	0.613305	0.0295337	0.943301	-0.421572	0.350949	-0.143034	0.999482	-0.0820944	0.856591	0.0427701	0.969339	-0.339285	0.0239889	-0.20336	0.403499	-0.188715	0.470216	-0.147322	0.955437	0.0104457	0.99132	-0.0399614	0.958363	0.411991	0.0328337	-0.205501	0.999547
ENSMUSG00000031799	Tpm4	No	No	0.0266786	0.952589	-0.166889	0.608163	1.02799	0.000323314	-0.175442	0.939159	0.505694	0.00478525	-0.220554	0.516775	0.293645	0.0548149	1.05671	0.000385897	0.237029	0.999482	0.720861	4.24752e-08	-0.266445	0.567654	0.903624	6.62701e-18	-0.522722	2.75354e-05	0.643344	4.05109e-08	0.55475	0.581397	0.409933	0.57672	0.761042	0.0721117	-0.233613	0.3057	0.35731	0.655938
ENSMUSG00000031803	B3gnt3	No	No	2.26686	NA	-0.445657	NA	4.56093	0.0762334	NA	NA	-1.13349	NA	3.60156	NA	0.109556	NA	5.52473	0.0412102	1.36952	NA	-1.31145	NA	3.31399	NA	NA	NA	0.00563861	0.998432	-0.999042	0.663948	NA	NA	NA	NA	NA	NA	0.370669	NA	NA	NA
ENSMUSG00000031805	Jak3	No	No	0.471334	0.718322	-0.152346	0.90016	-0.053706	0.992577	-0.528997	0.98363	0.113858	0.907591	0.511649	0.703584	-0.295644	0.789958	1.11755	0.466685	0.551526	0.999482	-0.497492	0.655035	-0.0776598	0.990238	-0.0420383	0.976155	0.444323	0.613572	0.118072	0.923429	0.716324	NA	0.472948	0.826843	0.314205	0.911588	-0.9957	NA	0.131701	0.999547
ENSMUSG00000031807	Pgls	No	No	0.352239	0.0186109	0.18053	0.360293	1.40578	0.372459	0.278631	0.301832	0.194082	0.127963	0.269444	0.102453	0.0201255	0.930399	0.310362	0.229877	0.115655	0.999482	-0.0334665	0.924685	0.0336821	0.976329	0.188711	0.163203	0.200685	0.364446	0.064737	0.840594	-0.0123569	0.995997	-0.196414	0.525399	-0.0716973	0.901019	-0.351611	0.00726681	0.129165	0.999547
ENSMUSG00000031808	Slc27a1	No	No	-0.368787	0.8477	0.366962	0.723513	-2.06011	0.561661	-0.269988	0.992932	0.641233	0.372821	0.580483	0.703046	0.124605	0.917487	-0.259402	0.952061	1.52772	0.95681	0.377557	0.765181	0.496242	0.926932	0.694779	0.639907	-0.502528	0.266638	-0.307647	0.575308	0.535611	NA	-0.0609076	NA	-0.0526532	0.993257	0.429182	NA	-0.094309	0.999547
ENSMUSG00000031809	1700018B08Rik	No	No	0.492565	NA	0.611625	0.586894	0.387936	NA	NA	NA	0.972718	0.219251	-0.617579	0.628386	-0.427102	0.579585	0.953022	NA	NA	NA	0.359833	0.67746	-0.654776	NA	-0.697461	NA	NA	NA	NA	NA	0.788091	NA	0.472518	NA	0.0511043	0.997551	-0.27003	NA	0.528776	NA
ENSMUSG00000031812	Map1lc3b	No	No	-0.247859	0.137102	-0.160949	0.283711	-0.216088	0.437283	-0.234698	0.404482	0.217829	0.0450658	-0.195523	0.355762	-0.0892895	0.56843	-0.067641	0.892203	-0.115267	0.999482	0.290443	0.0417299	-0.404483	0.0255785	-0.333378	0.00107072	-0.423418	0.0374314	-0.324788	0.15076	-0.044073	0.995503	-0.154039	0.641205	-0.110373	0.802809	0.0710854	0.736079	0.013773	0.999547
ENSMUSG00000031813	Mvb12a	No	No	0.283968	0.525699	0.0927248	0.807399	0.354619	0.793472	0.104181	0.992932	0.144536	0.641432	0.232752	0.630958	0.128614	0.685436	-0.215521	0.865476	-0.0461946	0.999482	0.283173	0.356503	-0.310649	0.6608	-0.440365	0.135038	-0.453248	0.0181707	-0.555368	0.00205983	0.359923	0.644222	-0.0605062	0.9574	0.11909	0.890759	-0.0456663	0.926463	0.0584084	0.999547
ENSMUSG00000031816	Mthfsd	No	No	0.11583	0.886834	0.516057	0.0900676	0.161872	0.932951	0.419789	0.923027	0.364007	0.293254	0.248204	0.760878	0.16225	0.749542	1.05849	0.267157	0.528235	0.999482	0.132616	0.856553	0.621749	0.587866	1.06388	0.0192692	0.175591	0.679573	0.655299	0.0163331	-0.218222	0.994359	-0.265758	0.804513	-0.191243	0.87298	-0.776871	NA	-0.127918	0.999547
ENSMUSG00000031818	Cox4i1	No	No	0.0460946	0.82456	0.0766129	0.66602	0.0144807	0.979103	0.184028	0.48167	0.0163702	0.917292	0.0788007	0.729658	-0.0131882	0.940498	0.129429	0.696125	0.306207	0.58124	-0.0351039	0.876036	0.223052	0.342464	0.224907	0.0453522	-0.220154	0.698883	-0.113212	0.872393	0.117296	0.964464	-0.146359	0.621544	0.164993	0.569544	0.0710275	0.732027	0.313825	0.945949
ENSMUSG00000031819	Emc8	No	No	-0.0398873	0.815105	0.106415	0.232976	-0.635761	0.00116476	-0.0551465	0.988352	0.167794	0.0428442	-0.0552702	0.788099	0.0671641	0.577329	-0.315569	0.103237	-0.161941	0.999482	0.343331	9.77795e-06	0.11176	0.675923	-0.200778	0.0176137	0.110672	0.615659	0.0539975	0.846336	0.103534	0.920527	-0.0604881	0.855037	0.0662674	0.847443	-0.0362465	0.821487	-0.23707	0.999547
ENSMUSG00000031820	Babam1	No	No	-0.184026	0.746309	0.0732589	0.879315	-0.453098	0.570648	0.172318	0.981862	0.0378743	0.921754	-0.33899	0.502575	-0.208889	0.511566	-0.236969	0.789061	-0.0413475	0.999482	0.00840857	0.992933	-0.0662057	0.976432	-0.119879	0.778682	-0.220722	0.268713	0.0359649	0.91263	0.19322	0.979144	-0.0655213	0.959385	0.322691	0.605309	0.0516949	NA	0.000168103	0.999928
ENSMUSG00000031821	Gins2	No	No	-0.228422	0.131869	0.0505306	0.857075	-0.585607	0.0169351	0.323949	0.433809	-0.485352	1.82272e-06	-0.0950721	0.677633	0.0491353	0.847496	-0.755383	0.00440936	0.103402	0.999482	-0.245586	0.149595	-0.157969	0.740833	-0.550606	6.11231e-07	-0.220735	0.340151	-0.154524	0.576996	-0.0494594	0.994359	-0.0575381	0.873325	-0.133899	0.582542	0.216697	0.172855	-0.103022	0.999547
ENSMUSG00000031822	Gse1	No	Yes	0.437413	0.01565	0.252798	0.060984	1.08954	0.000172653	0.651037	0.209926	0.203875	0.124747	1.0516	3.00567e-13	0.63792	9.69633e-10	0.515266	0.127053	0.481719	0.443591	0.212616	0.278892	0.567245	0.00181095	-0.289722	0.132855	1.098	6.086e-11	-0.000397595	0.999666	-0.48667	0.0549743	-0.565657	0.00466161	-0.392434	0.18014	-0.282876	0.30657	0.0665156	0.999547
ENSMUSG00000031823	Zdhhc7	No	No	-0.105813	0.888744	0.0936019	0.846386	0.422492	0.747519	0.097174	0.992932	0.205682	0.562557	0.267852	0.724737	0.195736	0.704723	0.593906	0.593681	0.125918	0.999482	0.253715	0.622726	-0.269987	0.879987	0.241628	0.62904	0.00517228	0.991161	0.0842421	0.867322	-0.240293	0.994359	-0.0638731	0.973146	0.0233521	0.993257	-0.0931155	NA	-0.0783089	0.999547
ENSMUSG00000031824	6430548M08Rik	No	Yes	0.965103	NA	-0.299926	0.873672	5.12631	0.0217763	-0.704341	NA	-0.971399	0.515458	0.499505	NA	-0.365701	NA	0.00563047	NA	NA	NA	-0.78635	NA	1.80329	NA	0.626673	NA	-0.437564	NA	-0.874945	0.733991	NA	NA	NA	NA	NA	NA	-0.69025	NA	0.13272	0.999547
ENSMUSG00000031825	Crispld2	No	No	2.29259	NA	1.37254	NA	2.20229	0.463682	1.23804	NA	1.42804	NA	-0.719993	0.739123	-0.362496	0.789974	0.0326949	NA	0.868261	NA	-0.432856	0.805224	0.94297	0.765369	-0.447195	0.806779	1.40389	0.205913	-0.0829454	0.970726	1.11794	NA	-0.56865	NA	-0.198154	0.961244	-0.405612	NA	0.115545	0.999547
ENSMUSG00000031826	Usp10	No	No	-0.06201	0.767473	-0.0329449	0.853881	-0.761738	0.00334306	-0.348759	0.265978	-0.0157026	0.927579	0.119154	0.572686	0.108675	0.381003	0.113108	0.810504	0.00476067	0.999482	0.0498407	0.812292	0.0972216	0.864989	-0.532387	8.53062e-07	0.0691407	0.773994	-0.363934	0.0137023	-0.0637893	0.994359	-0.0247386	0.969124	-0.033524	0.955985	0.0577344	0.794141	-0.110703	0.999547
ENSMUSG00000031827	Cotl1	No	No	-0.0337183	0.923971	-0.0255366	0.927281	2.36044	3.79246e-16	-0.252335	0.971501	-0.765107	4.64049e-08	0.509124	0.0101008	0.314929	0.0427552	1.89153	7.01996e-12	-0.0836456	0.999482	-0.533834	0.00775987	0.846047	1.00185e-05	-0.100201	0.711939	1.00699	4.55214e-07	0.0740331	0.867351	-0.228451	0.770092	-0.430087	0.0339407	-0.425739	0.0178766	0.13431	0.673179	-0.357737	0.661213
ENSMUSG00000031828	Klhl36	No	No	-0.112525	0.943924	-0.653158	0.430048	1.44635	0.697212	0.561111	NA	-0.289659	0.729147	-0.376025	0.831742	-0.779761	0.409705	1.39405	0.668309	2.34598	NA	0.143949	0.915947	-0.286402	0.954886	-1.07587	0.38844	0.188244	0.824551	-0.706226	0.286574	-0.649385	NA	0.139149	0.968634	-0.638601	0.716515	0.143075	NA	-0.496616	0.999547
ENSMUSG00000031831	Dnaaf1	No	No	0.180803	NA	-0.588834	NA	1.57074	NA	-0.800786	0.979037	0.197182	NA	-0.141792	NA	0.213794	NA	-2.39191	0.401977	0.204421	0.999482	-1.99166	NA	0.768745	NA	0.727941	NA	-1.48877	NA	-3.14457	NA	NA	NA	NA	NA	NA	NA	-1.70294	NA	0.861718	NA
ENSMUSG00000031832	Taf1c	No	No	0.391948	0.198962	-0.0245101	0.953758	0.108772	0.934149	0.124928	0.991769	0.016155	0.965109	0.372912	0.257091	0.0990247	0.715376	0.0689672	0.954291	-0.220425	0.999482	-0.250896	0.516806	0.207637	0.820977	-0.0140617	0.974285	0.149338	0.727352	-0.0685091	0.897989	-0.133948	0.994359	-0.0451908	0.974849	-0.103237	0.93616	-0.381795	NA	0.041401	0.999547
ENSMUSG00000031833	Mast3	No	Yes	0.170763	0.887092	-0.172177	0.837611	0.317409	0.912417	-2.3188	0.337506	0.478044	0.333411	0.739763	0.52197	0.481324	0.555859	0.480292	0.864334	0.677551	0.999482	0.595096	0.496315	0.392833	0.928102	0.513997	0.702587	0.514848	0.336819	-0.0105408	0.990525	0.0786612	NA	-0.128306	0.968634	-0.203935	0.944003	1.14964	NA	0.455882	0.999547
ENSMUSG00000031834	Pik3r2	No	No	0.130977	0.833588	0.277125	0.376773	-0.236327	0.86559	-0.0941747	0.992932	0.370758	0.165122	0.166577	0.806572	0.510079	0.0970377	0.1064	0.945779	0.347275	0.999482	0.419542	0.252371	-0.252893	0.768318	-0.272774	0.426943	0.135334	0.62254	-0.0908948	0.777952	-0.258661	0.971953	-0.273715	0.749284	-0.119769	0.925565	-0.190989	NA	0.124925	0.999547
ENSMUSG00000031835	Mbtps1	No	Yes	0.230485	0.0289139	0.0902778	0.380316	0.103747	0.73664	-0.0940423	0.938068	0.147061	0.0594608	0.407899	0.000227301	0.127255	0.100077	0.380966	0.0945671	-0.0619646	0.999482	0.108886	0.403638	0.0245847	0.979908	0.0290325	0.824569	0.109126	0.679996	0.0627462	0.845124	-0.00657818	0.995997	-0.122293	0.49671	-0.0369791	0.921858	0.0466375	0.802068	-0.0915373	0.999547
ENSMUSG00000031837	Necab2	No	Yes	0.175673	0.93132	0.322992	0.776701	-1.28636	0.631081	-1.96216	0.687715	0.884382	0.277973	-0.375786	NA	-0.152214	0.932666	-0.377507	0.937508	-1.26803	0.999482	0.547773	0.747273	0.693389	0.852058	-0.345078	0.857833	0.13439	0.855131	-0.509974	0.386152	1.71224	NA	0.12455	NA	0.837963	0.785579	0.0248308	NA	0.829376	NA
ENSMUSG00000031839	Hsbp1	No	No	-0.145687	0.647097	-0.0502981	0.871162	0.672731	0.023542	0.107407	0.98286	-0.309019	0.0484295	-0.0599677	0.884404	-0.090909	0.672621	0.0482474	0.948075	0.0657387	0.999482	-0.0347431	0.923129	-0.258025	0.539191	-0.0743694	0.78914	-0.416431	0.0878699	0.129591	0.722855	-0.0288143	0.995796	0.00293252	0.997832	0.10211	0.872488	0.213034	0.44042	-0.0682062	0.999547
ENSMUSG00000031840	Rab3a	No	Yes	-1.28315	0.00109626	-0.41393	0.157423	-1.0055	0.354733	-0.465361	0.942241	0.434101	0.0392922	-1.83785	0.000239625	-0.20329	0.649685	-0.410818	0.801192	-0.0117822	0.999482	0.499429	0.0779324	-0.185133	0.944778	-0.0979647	0.900048	0.483304	0.578863	-0.223046	0.848538	-0.367004	0.881322	-0.578562	0.222936	-0.696119	0.0836711	-0.356531	NA	0.167424	0.999547
ENSMUSG00000031841	Cdh13	No	Yes	-0.180551	0.92342	-0.296855	0.834698	-0.720887	NA	-0.791493	NA	-0.877018	0.385605	-1.86272	0.351768	-1.08656	0.415425	-2.03249	0.375362	-4.01118	0.443494	-1.7403	0.198775	-1.67983	0.157254	-1.17917	0.116403	-1.26896	0.0433608	-2.03307	0.000503649	0.249475	NA	-0.992835	NA	1.13409	0.541065	0.0732322	NA	0.244269	0.999547
ENSMUSG00000031842	Pde4c	No	Yes	-1.11878	NA	-1.34179	0.290873	2.82702	0.329448	-4.21199	NA	-0.7297	0.592817	1.0153	NA	-0.728709	NA	4.753	NA	0.353477	NA	0.202673	0.936097	-0.931668	NA	-2.12811	0.291434	-0.854539	0.619241	-1.02877	0.554175	NA	NA	NA	NA	NA	NA	0.265615	NA	-1.55764	0.999547
ENSMUSG00000031843	Mphosph6	No	Yes	0.268669	0.0111556	0.112418	0.477893	-0.175263	0.439087	-0.0996931	0.912567	0.243092	0.00229679	0.0826624	0.645035	0.0427888	0.759254	-0.295828	0.0902849	-0.207406	0.821327	0.109639	0.547948	0.139239	0.695271	-0.0461926	0.77123	0.122992	0.640032	-0.0577146	0.86319	-0.0756483	0.994359	-0.196988	0.364716	-0.0276491	0.964586	-0.206628	0.169862	0.0823035	0.999547
ENSMUSG00000031844	Hsd17b2	No	No	0.576982	NA	-0.836385	NA	0.421102	NA	3.65329	NA	2.2983	NA	-2.17105	NA	-0.983796	NA	NA	NA	-2.74512	NA	-0.996677	NA	NA	NA	1.48145	NA	NA	NA	NA	NA	NA	NA	NA	NA	NA	NA	0.461589	NA	0.7256	NA
ENSMUSG00000031845	Bco1	No	No	0.546249	NA	0.177446	NA	NA	NA	NA	NA	0.233246	NA	NA	NA	NA	NA	2.07962	NA	-0.196022	NA	2.09785	NA	-0.71745	NA	-0.0299652	NA	NA	NA	NA	NA	NA	NA	NA	NA	NA	NA	NA	NA	-0.589378	NA
ENSMUSG00000031847	1700030J22Rik	No	No	0.900991	0.132785	0.42928	0.354281	-0.57767	0.806649	0.192761	0.993614	0.469388	0.294694	0.576493	0.500679	0.25936	0.712107	-0.354742	0.902961	-1.07965	0.999233	-0.103402	0.919496	1.73103	0.557264	2.05141	0.11909	0.923907	0.407886	0.871216	0.463857	-0.0749683	NA	0.0151787	NA	-0.654345	0.781188	-0.411305	NA	0.154072	0.999547
ENSMUSG00000031848	Lsm4	No	No	0.182813	0.384318	0.329385	0.016257	0.438745	0.131051	0.315129	0.214354	0.102265	0.499237	0.297251	0.114853	0.30676	0.00705768	0.18292	0.610822	0.360081	0.507285	0.122398	0.540137	-0.0116328	0.99209	0.0206961	0.932135	-0.283641	0.148535	0.0464521	0.88795	-0.00818557	0.995997	-0.0970492	0.8711	0.117612	0.845644	-0.0389977	0.910953	-0.386331	0.999547
ENSMUSG00000031849	Comp	No	No	0.2471	0.891911	-2.25199	0.0508441	1.16874	NA	-2.23479	NA	-2.21208	0.0351118	0.277094	NA	-1.00208	NA	2.57121	NA	0.835652	NA	-0.583236	NA	-0.634958	NA	-1.3999	NA	-0.188221	NA	-3.37713	NA	NA	NA	NA	NA	NA	NA	0.438601	NA	1.84612	0.999547
ENSMUSG00000031851	Ntpcr	No	Yes	-0.372225	0.295333	0.0721204	0.84927	-0.762533	0.2146	0.503657	0.489169	-0.236294	0.272039	-0.836914	0.0135794	0.352505	0.112836	-0.971347	0.0881255	0.271526	0.999482	-0.170691	0.655035	-0.123231	0.934535	0.301246	0.368296	-0.172699	0.682625	0.312967	0.387237	0.248804	0.940007	0.209016	0.773545	0.462873	0.30809	0.0713567	NA	-0.0666651	0.999547
ENSMUSG00000031853	Map3k21	No	No	1.52737	NA	0.711092	NA	NA	NA	-0.790951	NA	-1.31198	NA	-2.18877	NA	-2.43955	NA	2.78151	NA	1.36952	NA	-0.480663	NA	-2.98103	NA	-1.67387	0.413476	0.0828271	0.967214	-1.68275	0.314171	NA	NA	NA	NA	NA	NA	-0.531889	NA	0.241951	0.999547
ENSMUSG00000031858	Mau2	No	No	-0.0758092	0.821274	-0.192783	0.250879	-0.0310824	0.978864	-0.0380087	0.996542	0.281591	0.0402679	0.100209	0.763782	-0.0127686	0.957363	-0.108737	0.910532	-0.209036	0.999482	0.0710201	0.796898	0.0226678	0.986395	0.0651175	0.82745	-0.0643008	0.83158	-0.061642	0.850535	-0.0364519	0.995796	0.0701176	0.927568	0.12733	0.829713	-0.117163	0.7001	-0.0260774	0.999547
ENSMUSG00000031860	Pbx4	No	Yes	-0.311389	0.872042	-0.413208	0.751051	0.196063	0.968459	-0.49496	0.988537	0.956905	0.20163	0.0763441	0.972363	-0.132747	0.923251	0.314337	0.935133	-0.235324	0.999482	-0.00685707	0.999316	0.125021	0.984754	-0.956894	0.471404	-0.0220985	0.979944	-0.355179	0.647433	0.411844	0.988263	0.164873	0.947755	-0.260219	0.89607	-1.1801	NA	-0.391855	0.999547
ENSMUSG00000031861	Lpar2	No	No	-0.884053	0.0884614	-0.244292	0.549277	-0.371436	0.804176	-0.22989	0.991769	1.0319	6.66676e-07	-0.00783368	0.994223	0.127713	0.799815	-0.202713	0.918001	-0.0212578	0.999482	1.26771	1.32085e-06	-0.329815	0.665681	-0.400302	0.212842	-0.183821	0.533059	-0.0957403	0.792173	-0.145085	0.994359	0.322507	0.551093	0.107313	0.911305	-0.327697	NA	-0.0144908	0.999547
ENSMUSG00000031862	Atp13a1	No	No	0.251098	0.263621	0.0894809	0.717746	0.143386	0.862211	-0.496744	0.316538	0.16772	0.299997	0.184967	0.49535	0.0100383	0.968681	0.368709	0.495217	0.258379	0.999482	0.128569	0.619888	-0.0405444	0.976886	-0.117531	0.604108	0.0564389	0.873967	0.0531705	0.890145	-0.0564101	0.995503	-0.128425	0.839938	-0.0813098	0.925537	0.049072	0.887311	0.0151802	0.999547
ENSMUSG00000031864	Ints10	No	No	0.0754343	0.848442	-0.0913483	0.729039	-0.268403	0.730598	0.13424	0.989445	0.0760397	0.753313	0.167287	0.639773	-0.0867515	0.736001	0.33104	0.707196	0.308249	0.999482	-0.140405	0.600209	0.117709	0.904423	-0.196687	0.486119	0.034912	0.912098	0.0511531	0.876903	-0.0348095	0.995796	-0.051423	0.959664	-0.214947	0.693613	-0.106359	0.781651	-0.185046	0.999547
ENSMUSG00000031865	Dctn1	No	No	0.617171	0.0010192	0.363447	0.159979	0.446703	0.117934	-0.13685	0.969319	0.560508	0.000778895	0.693079	0.000218288	0.276418	0.249247	0.550411	0.0796115	-0.0521999	0.999482	0.573258	0.037322	0.105981	0.91587	0.504643	0.00526733	0.0907802	0.842176	0.347452	0.296689	-0.025371	0.995997	-0.142478	0.833762	0.127898	0.856422	-0.138	0.703964	-0.0599918	0.999547
ENSMUSG00000031870	Pgr	No	Yes	0.776586	NA	0.510696	NA	5.36544	0.0737291	-0.129581	NA	-1.01507	NA	0.318427	NA	0.262482	NA	2.16364	0.275166	0.951636	NA	1.5098	NA	-0.598431	0.866184	0.594033	0.513018	-0.430972	0.453327	-0.971436	0.0358887	-0.313766	NA	0.477178	NA	-0.0980035	0.982479	-0.0850267	NA	0.651588	0.999547
ENSMUSG00000031871	Cdh5	No	No	1.26681	NA	1.50873	NA	NA	NA	NA	NA	0.210959	NA	1.01092	NA	NA	NA	NA	NA	NA	NA	1.38388	NA	0.768745	NA	2.39366	NA	-0.224023	NA	-0.413601	NA	NA	NA	NA	NA	NA	NA	0.898055	NA	-1.33788	0.612488
ENSMUSG00000031872	Bean1	No	No	-2.25588	NA	-1.9221	NA	1.60321	NA	NA	NA	-2.61125	NA	NA	NA	2.75279	NA	NA	NA	NA	NA	NA	NA	2.03719	NA	0.727941	NA	0.497322	NA	0.33888	NA	NA	NA	NA	NA	NA	NA	0.713152	NA	-0.811428	0.999547
ENSMUSG00000031875	Cmtm3	No	No	1.42394	0.00435918	1.47627	2.71421e-06	2.61579	0.00409863	3.71309	0.000201901	-0.538728	0.375037	3.40884	9.16395e-07	2.30352	0.000117852	4.63953	0.00321221	4.22734	0.00664316	1.02921	0.393175	1.09642	0.0136594	2.08707	6.07119e-16	1.02833	2.74588e-06	1.64433	2.96944e-16	0.0464111	0.995997	-0.0503543	0.983339	-0.154005	0.917076	0.714162	NA	-0.206901	0.999547
ENSMUSG00000031876	Gm45711	No	No	NA	NA	NA	NA	NA	NA	NA	NA	NA	NA	NA	NA	NA	NA	NA	NA	NA	NA	NA	NA	-1.44568	NA	-1.48405	NA	NA	NA	NA	NA	NA	NA	NA	NA	NA	NA	NA	NA	NA	NA
ENSMUSG00000031877	Ces2g	No	No	NA	NA	1.4332	NA	4.13977	NA	NA	NA	0.916543	NA	0.998814	NA	0.0307812	NA	NA	NA	NA	NA	-0.00020671	NA	1.46722	NA	NA	NA	NA	NA	NA	NA	NA	NA	NA	NA	NA	NA	NA	NA	1.52854	NA
ENSMUSG00000031878	Nae1	No	No	0.0883418	0.637737	0.136773	0.24165	0.0397269	0.926117	0.183196	0.648174	0.0968418	0.373855	0.0415547	0.872051	0.0494349	0.732081	0.0260409	0.956713	0.241084	0.844297	0.183325	0.174998	-0.0169635	0.984804	-0.185535	0.0737376	-0.285058	0.204739	-0.21466	0.409673	-0.0397408	0.994359	0.072373	0.823849	0.0877808	0.770855	0.0458881	0.811831	-0.0569729	0.999547
ENSMUSG00000031879	Ciao2b	No	No	-0.451928	0.0660131	-0.116027	0.727318	0.185323	0.823864	0.0242097	0.998137	-0.319023	0.0430641	-0.254636	0.46237	0.0287734	0.938716	-0.0175165	0.988783	0.0234859	0.999482	-0.0597854	0.868232	-0.113296	0.918726	-0.0122981	0.97232	-0.397898	0.0204701	0.0139267	0.96954	-0.0789459	0.994359	-0.347119	0.248913	0.0921476	0.904717	0.041329	0.931067	0.237922	0.999547
ENSMUSG00000031880	Rrad	No	No	0.567238	NA	0.501357	NA	-0.4025	NA	-0.791523	NA	0.535949	NA	-3.99276	NA	-2.21612	NA	0.496834	NA	-3.95806	NA	-1.51804	NA	-0.434617	0.900451	0.621763	0.465919	-0.635373	0.104733	0.0386878	0.956155	NA	NA	NA	NA	NA	NA	-0.154818	NA	0.136621	0.999547
ENSMUSG00000031881	Cdh16	No	No	-2.89067	NA	-1.83717	NA	NA	NA	NA	NA	-0.231532	NA	1.26604	NA	0.985797	NA	NA	NA	1.21308	NA	1.99555	NA	-0.71745	NA	-1.48405	NA	NA	NA	NA	NA	NA	NA	NA	NA	NA	NA	0.461589	NA	1.80254	NA
ENSMUSG00000031883	Car7	No	No	0.796259	NA	0.315655	0.87383	1.14986	0.781623	-0.764148	NA	0.41841	0.792599	-0.469652	0.851246	-1.01382	0.457994	4.30946	0.106448	2.06127	NA	-0.436421	0.813089	0.222029	NA	-0.679284	0.803963	0.884238	0.514238	-1.18099	0.453793	NA	NA	NA	NA	NA	NA	0.140701	NA	0.158968	NA
ENSMUSG00000031885	Cbfb	No	Yes	-0.0381403	0.887092	0.179742	0.143218	0.0488229	0.930812	0.335742	0.213905	0.135754	0.235814	0.787898	1.10124e-09	0.181261	0.258051	0.501072	0.0345166	0.494114	0.26249	0.272015	0.0266016	0.556133	0.000896906	0.323973	0.00281362	0.556589	0.000213522	0.26911	0.160473	-0.0425326	0.995503	-0.0710252	0.891652	0.100282	0.838472	0.168341	0.470361	-0.24645	0.999547
ENSMUSG00000031886	Ces2e	No	No	1.32766	NA	1.55043	NA	NA	NA	2.65327	NA	0.210959	NA	1.9916	NA	0.745752	NA	-0.39113	NA	NA	NA	NA	NA	0.768745	NA	0.727941	NA	NA	NA	NA	NA	NA	NA	NA	NA	NA	NA	NA	NA	0.7256	NA
ENSMUSG00000031887	Tradd	No	No	-0.328231	0.609379	-0.909173	0.00432937	-0.516378	0.718531	-1.49365	0.117793	0.133481	0.761265	-0.778181	0.223952	-0.708308	0.0581227	-1.14866	0.329625	-1.39815	0.635675	-0.0821189	0.916276	-0.790027	0.445456	-0.194598	0.778682	-0.194315	0.79752	0.236962	0.744464	-0.817263	0.276018	0.229447	0.868147	0.216877	0.85847	-0.0124203	NA	0.0257228	0.999547
ENSMUSG00000031889	D230025D16Rik	No	No	-0.51041	0.015849	-0.802522	1.35924e-09	-1.27256	0.00281726	-1.03892	0.000270131	0.869377	1.17531e-13	-0.139559	0.794367	-0.420701	0.0993866	-0.845377	0.0469641	-0.658216	0.406267	0.657922	0.00080638	-0.305945	0.764627	0.217074	0.596856	-0.0997971	0.773994	0.337995	0.161823	0.201793	0.988554	0.0337005	0.983196	-0.171609	0.869632	0.0890548	NA	0.0571319	0.999547
ENSMUSG00000031891	Hsd11b2	No	No	0.587886	NA	-0.113017	NA	5.34705	0.0126782	-0.834269	NA	-0.394097	NA	3.12524	0.00155097	1.50585	0.147306	3.49805	0.000102645	-0.980134	NA	2.42871	0.00252729	2.13135	0.00326933	-0.181796	0.909184	2.76033	1.97415e-23	0.488082	0.309904	NA	NA	NA	NA	NA	NA	0.599839	NA	-0.897013	0.0602955
ENSMUSG00000031893	Tsnaxip1	No	No	0.565606	NA	-2.0809	NA	NA	NA	NA	NA	-0.273412	NA	2.59112	NA	0.0307818	NA	NA	NA	-0.196022	NA	1.33877	NA	-0.654688	NA	0.570772	NA	0	NA	2.595	NA	NA	NA	NA	NA	NA	NA	1.78493	NA	0.7256	NA
ENSMUSG00000031896	Ctrl	No	No	-2.1648	NA	0.440614	NA	2.00041	NA	NA	NA	-0.497854	NA	-0.308482	NA	0.394219	NA	-1.33871	NA	2.55329	NA	1.72021	NA	0.0657356	NA	-0.552866	0.845	0.767353	0.615659	0.0379687	0.987581	NA	NA	NA	NA	NA	NA	0.713152	NA	1.54541	NA
ENSMUSG00000031897	Psmb10	No	No	0.0566126	0.939181	0.519498	0.0410596	1.00342	0.251642	0.405911	0.869231	-0.0920305	0.818911	-0.337431	0.450685	0.050314	0.887244	0.621952	0.331835	0.278355	0.999482	-0.256278	0.457418	-0.0851377	0.942376	-0.961136	7.02533e-06	-0.33012	0.195973	-0.701784	0.00059469	-0.0826877	0.994359	-0.0653747	0.958784	-0.00991267	0.997031	0.117472	0.754906	0.0491305	0.999547
ENSMUSG00000031898	Dpep3	No	No	-0.862012	NA	-0.535088	NA	2.71395	NA	NA	NA	-1.21504	NA	-0.68343	NA	-0.94029	NA	2.88919	NA	-0.214325	NA	-0.401533	NA	NA	NA	NA	NA	NA	NA	NA	NA	NA	NA	NA	NA	NA	NA	NA	NA	NA	NA
ENSMUSG00000031901	Dus2	No	No	-1.07624	0.00080817	0.0173003	0.973398	-0.0585753	0.973753	0.193287	0.988352	-0.716859	0.000952455	-0.062683	0.922066	0.122038	0.746128	0.0102778	0.994043	0.00706614	0.999482	-0.168329	0.672256	-0.266478	0.8083	-0.280524	0.459869	-0.157901	0.784458	0.00544797	0.993936	0.131042	0.994359	0.336258	0.578061	-0.111112	0.929805	0.120923	NA	0.141567	0.999547
ENSMUSG00000031902	Nfatc3	No	No	0.37024	2.99757e-05	0.332327	3.44874e-07	0.173118	0.36753	0.0701506	0.973526	0.353413	2.13573e-08	0.267907	0.0222715	0.161224	0.0601236	-0.049213	0.899347	-0.213633	0.812076	0.154751	0.100202	0.0329168	0.957777	-0.0692517	0.485405	0.146786	0.532519	-0.100787	0.714965	-0.0378062	0.994359	0.0646185	0.830365	0.103275	0.655812	-0.127185	0.247604	0.151782	0.999547
ENSMUSG00000031903	Pla2g15	No	No	-0.102375	0.891778	-0.0819617	0.876153	-1.04051	0.315735	-0.292776	0.955587	0.069762	0.868686	-0.0871839	0.955721	0.755954	0.120787	0.106637	0.94395	-0.662007	0.92402	0.77232	0.151146	-0.576422	0.605653	-0.0641515	0.931081	0.00454506	0.993801	0.191178	0.72617	-0.146237	0.994425	-0.223688	0.88127	-0.305178	0.814618	0.200395	NA	-0.0138924	0.999547
ENSMUSG00000031904	Slc7a6	No	No	-0.631557	0.144169	0.122338	0.798857	-0.555341	0.571651	0.685225	0.404718	-0.521124	0.0560209	-0.278985	0.681272	0.27517	0.507716	0.0877448	0.950287	0.335661	0.999482	0.0870817	0.900718	0.0484371	0.97871	0.321851	0.186498	-0.0352682	0.919612	-0.00642034	0.988053	-0.0252141	0.995997	0.01297	0.994475	0.0243145	0.986514	0.454686	NA	0.0765857	0.999547
ENSMUSG00000031906	Smpd3	No	Yes	-0.953503	NA	0.681286	NA	2.96012	NA	NA	NA	0.764463	NA	-0.0391086	NA	-0.741639	NA	0.290977	NA	-0.802724	NA	0.675246	NA	-0.734325	0.869141	0.74986	0.501201	-0.346563	0.825349	0.949684	0.406536	0.892221	NA	0.0388199	NA	0.358515	0.872611	-0.409826	NA	-0.834951	0.973257
ENSMUSG00000031907	Zfp90	No	No	0.84807	0.000106295	0.209168	0.439555	0.226877	0.850593	0.0417008	0.998137	0.190031	0.406103	0.44256	0.155833	0.440112	0.0128545	0.758592	0.350888	0.0353624	0.999482	0.434768	0.0279176	-0.189126	0.861898	0.166524	0.639934	0.0761406	0.904662	0.266236	0.618552	0.413538	0.411964	0.335984	0.416105	-0.151443	0.808529	-0.159671	NA	-0.169721	0.999547
ENSMUSG00000031910	Has3	No	Yes	0.71136	NA	0.721005	0.649947	-0.647449	NA	0.261849	NA	-0.461133	NA	1.98112	NA	1.81719	0.314627	1.19503	NA	-1.18048	NA	-2.72973	NA	0.807333	0.841788	1.34033	0.25507	-1.60765	5.74015e-05	-0.448555	0.402324	NA	NA	NA	NA	NA	NA	0.506734	NA	0.138702	NA
ENSMUSG00000031913	Vps4a	No	No	-0.0632191	0.888586	0.087839	0.765916	0.0428652	0.970814	0.292361	0.916376	0.482604	0.0019679	-0.0708887	0.893374	-0.0439145	0.897541	0.129866	0.899925	0.071982	0.999482	0.265105	0.365446	-0.0219718	0.99209	0.0433687	0.927616	-0.317323	0.180462	0.191961	0.495896	-0.227951	0.971953	0.08027	0.952439	-0.0144974	0.993257	-0.0307654	NA	-0.0322067	0.999547
ENSMUSG00000031916	Cog8	No	No	0.226797	0.263692	0.0463048	0.84927	-0.172308	0.790764	0.0624257	0.992932	0.192491	0.134058	0.108461	0.70472	-0.0055759	0.984041	0.0449605	0.954291	0.187385	0.999482	0.100804	0.654706	-0.0711765	0.9383	-0.0548958	0.8368	-0.206899	0.432955	-0.0156082	0.970789	0.184898	0.92904	0.123919	0.847227	0.0432336	0.964082	0.0003591	0.999719	-0.0867925	0.999547
ENSMUSG00000031917	Nip7	No	No	-0.00679663	0.980141	0.0833738	0.641765	-0.541424	0.00415624	0.0567929	0.984546	0.0535134	0.713029	-0.115463	0.571871	0.0686985	0.641079	-0.894495	8.50036e-09	-0.470893	0.165632	0.099846	0.563425	0.217336	0.29105	0.00332945	0.987077	-0.172803	0.479348	-0.203835	0.405396	-0.0996435	0.93917	0.0651398	0.854167	0.0878281	0.807478	0.0850607	0.673583	-0.120244	0.999547
ENSMUSG00000031918	Mtmr2	No	No	-0.334514	0.173946	-0.0380613	0.921399	-0.362979	0.418753	0.304486	0.616358	-0.387983	0.029903	0.112882	0.722642	0.0323125	0.905765	-0.184474	0.759449	0.0249281	0.999482	-0.0792155	0.845573	0.0700277	0.937263	0.0185344	0.945112	-0.0813218	0.796845	0.0459037	0.899632	-0.0663598	0.994359	0.0892179	0.855037	-0.065418	0.915454	0.340641	0.121815	0.0589399	0.999547
ENSMUSG00000031919	Tmed6	No	No	0.226695	NA	-1.14176	NA	-2.06392	NA	0.145109	NA	-1.07123	NA	NA	NA	1.43867	NA	NA	NA	NA	NA	NA	NA	0.768745	NA	0.727941	NA	-1.73677	NA	-0.338098	NA	NA	NA	NA	NA	NA	NA	1.72939	NA	-1.18279	NA
ENSMUSG00000031921	Terf2	No	No	-0.0161409	0.96552	0.233621	0.0840068	0.215369	0.73811	-0.00672762	0.998758	0.143898	0.34665	0.0309744	0.952501	0.295355	0.0535553	0.36993	0.489234	-0.0418305	0.999482	0.283008	0.141869	0.147163	0.88668	0.13038	0.669267	0.19771	0.424106	0.140328	0.631233	0.209492	0.896775	-0.0341735	0.972108	-0.0895975	0.908094	-0.0382063	0.934583	-0.0992344	0.999547
ENSMUSG00000031922	Cep57	No	No	0.117624	0.464442	0.0221652	0.8957	-0.348158	0.300171	0.24539	0.69627	-0.168734	0.0854541	0.15397	0.405144	-0.0369004	0.847668	0.139372	0.797265	0.240076	0.977571	-0.270335	0.0218356	0.246976	0.250381	-0.156385	0.27504	-0.059598	0.843489	-0.258286	0.232913	-0.103862	0.988263	-0.263236	0.289183	0.103372	0.833105	-0.234203	0.145161	-0.0628575	0.999547
ENSMUSG00000031924	Cyb5b	No	Yes	-0.0506536	0.795691	0.0901286	0.473351	0.00455102	0.99118	-0.15345	0.667485	0.0596996	0.576117	-0.151303	0.313739	-0.0191882	0.885458	-0.386682	0.0512792	-0.28909	0.44765	0.125509	0.244029	0.193095	0.397361	-0.0907795	0.499954	0.145128	0.473127	0.0465415	0.870155	0.0206678	0.995796	0.00596214	0.993134	0.0855498	0.78101	0.0559755	0.794141	-0.00629562	0.999547
ENSMUSG00000031925	Maml2	Yes	Yes	-0.350862	NA	-1.0459	NA	-0.498101	NA	0.1296	NA	-3.77123	NA	1.02888	NA	0.724829	0.603393	0.295047	NA	3.35631	NA	-1.24943	NA	1.49367	0.572111	1.00026	0.540441	1.07516	0.0428256	0.715046	0.261743	-0.542419	NA	-2.02448	NA	0.54066	0.799639	-0.691185	NA	0.279797	0.999547
ENSMUSG00000031927	1700012B09Rik	No	No	NA	NA	NA	NA	NA	NA	-3.1392	NA	NA	NA	NA	NA	NA	NA	NA	NA	NA	NA	NA	NA	-1.37503	NA	-1.41679	NA	NA	NA	NA	NA	NA	NA	NA	NA	NA	NA	-2.70239	NA	1.37288	NA
ENSMUSG00000031928	Mre11a	No	No	0.424891	0.00918856	0.289479	0.0634152	0.205747	0.629776	0.104362	0.984546	0.241856	0.155569	0.28381	0.189615	0.196036	0.224711	0.224755	0.620779	0.0157871	0.999482	-0.0300333	0.939953	0.0882958	0.918726	0.0969055	0.695246	-0.0450464	0.906134	0.254231	0.353252	0.133896	0.971953	-0.0556776	0.936363	0.237237	0.457257	-0.197553	0.415128	-0.144234	0.999547
ENSMUSG00000031930	Wwp2	No	No	0.133236	0.627945	0.209874	0.193773	-0.396211	0.473861	0.0320154	0.996542	0.203423	0.138841	0.0224841	0.95921	0.0343545	0.884373	-0.00893889	0.991249	0.0172448	0.999482	0.103656	0.654706	-0.0607539	0.969339	-0.186154	0.5356	0.0110548	0.975016	-0.24119	0.343425	0.0504622	0.995597	0.141658	0.807887	-0.380231	0.185407	-0.204678	0.586226	-0.0773068	0.999547
ENSMUSG00000031931	Ankrd49	No	No	0.253913	0.219376	0.263542	0.0314744	0.721664	0.024967	0.492321	0.34538	-0.0935894	0.574601	0.350368	0.062214	-0.0654939	0.737249	0.799734	0.00921052	0.624491	0.343863	-0.187035	0.479754	-0.252652	0.568412	-0.0515541	0.852424	-0.262031	0.422277	-0.297994	0.364814	0.279747	0.684079	-0.0876586	0.902368	-0.0483407	0.960642	-0.0167827	0.969181	-0.0867843	0.999547
ENSMUSG00000031932	Gpr83	No	No	-0.307139	NA	-1.39588	0.466089	-2.79227	NA	-1.02726	NA	-0.670454	NA	-1.5324	NA	-2.18631	NA	-1.33653	NA	-1.58235	NA	-1.81898	NA	2.04081	NA	0.0511791	NA	1.26945	0.511304	-0.0484266	0.988372	NA	NA	NA	NA	NA	NA	-2.56663	NA	2.71229	NA
ENSMUSG00000031933	Izumo1r	No	Yes	1.52521	NA	-0.535088	NA	NA	NA	NA	NA	-1.21504	NA	1.29515	NA	-1.25521	NA	2.07962	NA	-0.214325	NA	-2.00366	NA	1.46717	NA	NA	NA	3.62746	NA	-1.90841	NA	NA	NA	NA	NA	NA	NA	NA	NA	0.7256	NA
ENSMUSG00000031934	Panx1	No	No	-0.473923	0.466406	-0.15566	0.759146	0.57501	0.70024	0.0345222	0.998137	-0.604647	0.0774973	-0.665998	0.439587	0.472336	0.31595	-0.0792437	0.976419	2.11023	0.129372	-0.0405358	0.967125	0.340905	0.711041	0.202629	0.705318	0.0923624	0.82775	-0.016237	0.977578	-0.120449	0.994359	0.0226769	0.990916	-0.192887	0.841873	0.335589	NA	0.0192719	0.999547
ENSMUSG00000031935	Med17	No	No	0.147165	0.432763	0.121893	0.412622	0.0812726	0.867969	-0.00674168	0.998758	0.158583	0.154415	0.0310774	0.919198	0.0768249	0.581533	0.100519	0.87109	-0.0878773	0.999482	0.0601043	0.78391	-0.00829385	0.99244	-0.194224	0.110865	-0.0646229	0.822	-0.236343	0.268739	-0.149131	0.827882	-0.0498492	0.915368	-0.040129	0.944693	0.0517642	0.815786	0.163777	0.999547
ENSMUSG00000031936	Hephl1	No	No	-0.896563	NA	1.79914	NA	NA	NA	NA	NA	-0.52577	NA	0.243989	NA	1.9989	NA	-0.39113	NA	NA	NA	-0.773963	NA	0.768745	NA	0.727941	NA	NA	NA	NA	NA	NA	NA	NA	NA	NA	NA	NA	NA	0.7256	NA
ENSMUSG00000031937	Vstm5	No	No	-3.0848	NA	-1.06495	NA	-2.71865	NA	-2.83522	NA	-3.43857	NA	NA	NA	2.05029	NA	NA	NA	2.34598	NA	NA	NA	-2.45778	NA	0.743131	0.833935	-2.15318	NA	2.12691	0.279635	NA	NA	NA	NA	NA	NA	1.05734	NA	1.37853	NA
ENSMUSG00000031938	4931406C07Rik	No	No	0.315072	0.453723	0.335478	0.164888	0.762327	0.221733	-0.0350705	0.998137	0.281711	0.311618	0.0207292	0.976965	0.150279	0.657962	0.442118	0.637861	0.261305	0.999482	0.0974071	0.830158	-0.0614065	0.981343	0.308861	0.397067	0.0349687	0.946308	0.393917	0.249133	0.235197	0.971953	0.190741	0.85085	0.215582	0.810764	0.210925	NA	-0.149509	0.999547
ENSMUSG00000031939	Taf1d	No	No	-0.3285	0.000160316	-0.131282	0.373563	-0.241333	0.117679	0.0926646	0.911441	-0.331614	0.000517474	-0.508832	6.5024e-09	-0.152952	0.130427	-0.607007	7.46555e-07	-0.105123	0.999482	-0.288599	0.0250339	0.0318882	0.967219	-0.521768	1.30838e-23	0.132318	0.569736	-0.189717	0.391727	-0.000999094	0.997774	0.100189	0.766481	-0.0386087	0.943612	0.187594	0.0311007	0.137929	0.999547
ENSMUSG00000031948	Kars	No	No	0.0694236	0.767125	0.0316862	0.883688	-0.272148	0.343254	-0.0463559	0.992932	0.034641	0.828528	0.0685488	0.786732	-0.0245	0.896784	-0.0197173	0.970528	0.0450147	0.999482	0.0618357	0.778822	0.00209319	0.998344	-0.311613	0.00490275	-0.180351	0.286405	-0.0326016	0.904834	0.0405001	0.995597	-0.205649	0.506578	-0.111473	0.827156	0.05775	0.794627	0.00637582	0.999547
ENSMUSG00000031949	Adat1	No	No	0.0907397	0.855784	0.0757537	0.826531	-0.400934	0.585525	0.226289	0.98363	0.277135	0.17832	0.0301613	0.959673	-0.0071636	0.984755	-0.416608	0.618782	-0.00298453	0.999482	0.0153846	0.97446	0.0495624	0.984754	-0.244814	0.61694	0.15598	0.643884	-0.0486341	0.915641	0.0815984	0.995503	0.252396	0.762759	0.137651	0.904005	0.0575218	NA	-0.604605	0.999547
ENSMUSG00000031950	Gabarapl2	No	No	-0.640729	5.23646e-16	-1.47673	1.92285e-53	-2.00377	1.17687e-68	-1.18091	9.09045e-40	-0.109352	0.446716	-0.869413	3.22349e-17	-1.20788	2.73498e-37	-1.52253	1.4737e-30	-1.28105	9.22405e-12	-0.226209	0.276216	-0.110904	0.844276	0.0571471	0.785766	-0.357676	0.0778558	-0.0327653	0.931781	-0.408742	0.000652537	-0.268002	0.0871048	-0.239768	0.168414	0.123888	0.57229	0.167614	0.999547
ENSMUSG00000031951	Tmem231	No	No	-1.40999	2.49171e-15	-1.33443	3.15614e-14	-2.59724	2.48348e-11	-0.734917	0.154245	-0.214099	0.248917	-1.70078	6.3802e-09	-1.20603	2.83905e-06	-2.02061	1.73454e-05	-1.09637	0.137104	0.00496637	0.997573	-1.0298	0.0249338	-1.32311	0.000144667	-0.199778	0.691022	-0.794536	0.021021	-0.0781109	0.994359	0.602543	0.0298071	-0.462793	0.165258	0.576487	NA	-0.102515	0.999547
ENSMUSG00000031952	Chst5	No	No	1.52456	NA	-1.53549	NA	NA	NA	2.65327	NA	1.53533	NA	-2.49981	NA	-2.77404	NA	-2.65427	NA	-3.14287	NA	-1.45361	NA	-2.45778	NA	-2.49365	NA	-1.16751	NA	-3.74403	NA	NA	NA	NA	NA	NA	NA	-2.56621	NA	1.5665	NA
ENSMUSG00000031953	Tmem170	No	Yes	-0.402468	0.259321	-0.0611826	0.8957	0.021711	0.987758	0.0476637	0.996542	0.064976	0.84243	-0.64044	0.0342205	-0.309047	0.159703	-0.551882	0.373101	-0.499724	0.785047	0.237823	0.358367	-0.52283	0.425107	-0.323964	0.407169	-0.408141	0.183922	-0.395198	0.214712	0.124144	0.994359	-0.0612346	0.952505	-0.236109	0.663217	0.246576	NA	-0.28976	0.999547
ENSMUSG00000031954	Cfdp1	No	No	0.340724	0.00928016	0.168766	0.463354	-0.37224	0.0458493	-0.00494212	0.998171	0.3645	0.00168803	-0.0297732	0.922066	-0.0489491	0.834402	-0.153148	0.539371	-0.0731213	0.999482	0.107521	0.713767	0.297049	0.330634	0.336528	0.00136682	-0.269671	0.0609249	0.214596	0.174108	-0.120489	0.994359	0.0538482	0.970224	0.474309	0.291908	-0.388077	0.00350998	0.0153998	0.999547
ENSMUSG00000031955	Bcar1	No	Yes	-0.710893	0.00351534	0.216968	0.211335	-0.0388118	0.976185	1.1354	0.000516817	-0.0479595	0.840653	-1.3469	1.86815e-14	0.0866943	0.707615	-1.20062	0.000182901	-0.30937	0.873638	-0.110765	0.623186	-0.0310786	0.981024	0.573098	7.85686e-07	0.251961	0.132002	0.615907	1.97632e-06	0.170731	0.727069	0.466244	0.000340669	-0.0463432	0.930748	0.369306	0.0984957	0.420401	0.545331
ENSMUSG00000031957	Ctrb1	No	No	NA	NA	NA	NA	NA	NA	NA	NA	NA	NA	NA	NA	NA	NA	NA	NA	NA	NA	-0.000206675	NA	-2.45778	NA	-2.49365	NA	NA	NA	NA	NA	NA	NA	NA	NA	NA	NA	NA	NA	NA	NA
ENSMUSG00000031958	Ldhd	No	Yes	0.0668108	0.976129	-0.0111799	0.995572	-3.25099	NA	0.0828873	0.998137	0.400746	0.686321	0.458994	0.826995	0.424911	0.749825	0.268482	NA	0.741318	NA	1.06977	0.29373	-1.44568	NA	-0.753333	NA	-0.941709	NA	-1.10604	NA	NA	NA	NA	NA	NA	NA	2.9924	NA	-0.092859	NA
ENSMUSG00000031959	Wdr59	No	No	0.423463	0.0964211	0.0931284	0.734015	0.0247717	0.984478	-0.0685754	0.992932	0.212135	0.245666	0.446037	0.11965	0.193166	0.401015	-0.392151	0.577502	-0.0433746	0.999482	0.100466	0.790456	-0.0515948	0.981854	-0.0452826	0.921949	0.295815	0.364738	0.347925	0.279444	0.0507541	0.995796	-0.00441112	0.997832	-0.37756	0.471496	-0.395722	NA	0.0466367	0.999547
ENSMUSG00000031960	Aars	No	No	-0.0262837	0.908792	0.0264519	0.894306	-0.12941	0.709439	0.0878837	0.945332	-0.25412	0.00408769	0.0740239	0.717833	0.0202225	0.887242	0.105325	0.712394	-0.143128	0.999482	-0.0709215	0.667292	-0.0784165	0.922269	-0.215409	0.221017	-0.0120179	0.965234	0.0545008	0.847714	0.116114	0.971953	0.110888	0.794018	-0.00843889	0.993711	0.170012	0.487268	0.175576	0.999547
ENSMUSG00000031962	Cdh15	No	No	0.365382	NA	-1.34243	NA	NA	NA	-2.23479	NA	-0.370126	NA	-0.494468	NA	0.038814	0.984755	-4.08276	NA	NA	NA	-0.0916064	0.970738	0.230284	NA	-1.39483	NA	0.110611	NA	-2.08877	NA	NA	NA	NA	NA	NA	NA	-1.04293	NA	-1.4495	NA
ENSMUSG00000031963	Bmper	No	Yes	-0.00264845	NA	0.125448	NA	3.4665	NA	NA	NA	-1.10914	NA	-2.20599	NA	-1.04194	NA	NA	NA	2.1223	NA	0.551433	NA	-2.59589	NA	2.70116	0.00184326	-1.2504	0.0553173	2.559	3.85771e-11	NA	NA	NA	NA	NA	NA	2.62766	NA	-0.135321	0.999547
ENSMUSG00000031965	Tbx20	No	No	0.504773	NA	-0.138856	0.957457	-3.49801	NA	0.808068	NA	0.0494087	NA	1.58264	NA	1.31956	NA	2.14343	NA	1.15023	NA	0.524816	NA	-2.9809	0.124382	0.0594395	0.962028	-2.44526	0.000135139	-0.408028	0.640222	-1.97494	NA	0.982958	NA	0.227887	0.958542	1.3161	NA	0.383719	0.838996
ENSMUSG00000031966	Glb1l3	No	No	-0.896432	NA	0.666419	NA	NA	NA	NA	NA	0.184443	NA	NA	NA	NA	NA	NA	NA	NA	NA	NA	NA	NA	NA	NA	NA	NA	NA	NA	NA	NA	NA	NA	NA	NA	NA	0.461589	NA	-0.712786	NA
ENSMUSG00000031967	Afg3l1	No	No	0.0707681	0.68529	0.113204	0.305148	-0.96198	2.10255e-06	0.125894	0.895145	-0.017523	0.896684	0.0309996	0.898843	0.0706851	0.544813	-0.799762	0.000363948	-0.0784686	0.999482	-0.0536942	0.768627	-0.160972	0.649554	-0.0551556	0.708846	-0.0644775	0.81057	0.0785279	0.772899	0.105323	0.908464	0.0377204	0.924799	-0.083912	0.778874	0.0387614	0.843369	-0.0451597	0.999547
ENSMUSG00000031969	Acad8	No	No	-0.39969	0.094113	-0.0693751	0.8445	0.175994	0.799443	0.0958981	0.991769	-0.349218	0.0571214	-0.33898	0.300032	-0.0415277	0.91438	-0.490528	0.349704	0.112641	0.999482	0.099635	0.838139	-0.346322	0.478633	-0.0555524	0.864945	-0.201006	0.483056	0.102827	0.76916	0.0142298	0.995997	0.169783	0.697042	-0.128111	0.804435	0.287314	0.275418	-0.142058	0.999547
ENSMUSG00000031970	Dbndd1	No	No	-0.405978	NA	-1.26642	NA	4.66652	NA	0.207727	NA	-0.168755	NA	-1.75164	NA	0.765032	0.704308	1.22561	NA	2.11781	NA	-0.0360603	NA	0.0999934	0.990238	-0.595107	0.7594	-0.346192	0.714098	-1.32988	0.055258	-0.637405	NA	-0.00183541	NA	0.428777	0.871106	-0.45429	NA	-0.279121	0.999547
ENSMUSG00000031971	Ccsap	No	Yes	0.359365	0.274146	0.0153548	0.971459	0.388788	0.788437	-0.827751	0.605719	0.376983	0.0387088	0.0863257	0.87542	-0.263264	0.31362	0.24013	0.867822	-0.0958358	0.999482	0.00713628	0.990182	0.00158597	0.999195	-0.186773	0.797592	-0.329939	0.543339	-0.677675	0.132019	-0.23828	0.994359	-0.271327	0.827318	0.14466	0.927039	-0.156478	NA	0.104484	0.999547
ENSMUSG00000031972	Acta1	No	No	-1.40383	NA	-0.391189	NA	3.84206	NA	-1.46253	NA	-1.75635	NA	2.00255	NA	0.0307818	NA	2.88919	NA	NA	NA	0.797994	NA	1.19123	0.66469	3.95437	2.89494e-13	0.932481	0.0514136	3.51633	2.02821e-25	0.594158	0.995503	2.52974	0.126182	2.35058	3.4126e-06	-0.82547	NA	-0.430144	NA
ENSMUSG00000031974	Abcb10	No	No	-0.637718	0.037718	-0.0652649	0.87928	-0.45794	0.535518	-0.284713	0.969096	-0.00591231	0.985014	-0.716005	0.0457386	-0.0620597	0.864607	-0.463051	0.635918	-0.452019	0.978357	0.123519	0.831161	-0.105164	0.92636	-0.438152	0.0749084	0.014396	0.966882	-0.416597	0.0473878	-0.198169	0.971953	0.127155	0.880617	-0.115275	0.898648	0.507711	0.109075	-0.349624	0.999547
ENSMUSG00000031976	Urb2	No	Yes	-0.275567	0.236659	-0.144363	0.358012	-0.621308	0.189661	-0.153189	0.952978	0.0997824	0.518624	-0.24531	0.365357	-0.169327	0.411554	-0.486522	0.207554	-0.263727	0.999482	-0.0240565	0.940698	0.210591	0.573098	-0.187103	0.322016	0.0861473	0.805773	-0.0255801	0.953576	-0.0412121	0.995523	0.055756	0.929169	-0.31074	0.285016	0.0367676	0.926463	-0.219936	0.999547
ENSMUSG00000031979	Cog2	No	No	0.147534	0.723528	0.0791058	0.792252	0.699208	0.248124	0.191335	0.984864	-0.0554821	0.856511	-0.335735	0.365394	-0.0998479	0.725935	0.270789	0.771429	-0.287395	0.999482	0.0186363	0.97213	0.364936	0.64407	0.376179	0.29384	-0.11401	0.751302	0.210233	0.495861	-0.313099	0.920527	-0.3602	0.591616	-0.0281441	0.988716	0.0945351	NA	0.124372	0.999547
ENSMUSG00000031980	Agt	No	No	NA	NA	0.897673	NA	NA	NA	NA	NA	0.210959	NA	NA	NA	NA	NA	NA	NA	NA	NA	NA	NA	NA	NA	NA	NA	NA	NA	NA	NA	NA	NA	NA	NA	NA	NA	NA	NA	-0.712759	NA
ENSMUSG00000031981	Capn9	No	No	0.520904	NA	-1.59526	NA	-2.06392	NA	0.208905	NA	-1.55906	NA	-1.87332	NA	-2.1279	NA	NA	NA	NA	NA	-2.87463	NA	NA	NA	NA	NA	NA	NA	NA	NA	NA	NA	NA	NA	NA	NA	NA	NA	NA	NA
ENSMUSG00000031982	Arv1	No	No	0.0390331	0.964994	0.330739	0.421804	0.286127	0.823203	-0.18462	0.991769	0.230739	0.575493	0.275979	0.681041	0.514449	0.0635331	0.467176	0.648014	0.435301	0.977684	0.244993	0.628424	0.187073	0.920785	0.144988	0.772438	0.201023	0.488941	0.121294	0.730044	0.112041	0.994425	-0.575278	0.333267	0.206131	0.875331	-0.142356	NA	0.344222	0.999547
ENSMUSG00000031983	2310022B05Rik	No	No	0.419026	0.418241	-0.177665	0.703409	1.3723	0.00128431	-0.0116519	0.998758	0.166123	0.656766	1.08249	0.00779141	0.218849	0.632751	1.21852	0.00590505	0.581669	0.826671	0.483441	0.196934	-0.177702	0.866184	-0.239271	0.470602	-0.127661	0.671041	-0.00534248	0.989686	0.0292531	0.995997	0.0534213	0.968263	0.156805	0.847443	0.0689224	0.879759	0.202474	0.999547
ENSMUSG00000031984	2810004N23Rik	No	No	0.116084	0.273727	0.0321967	0.835074	-0.448073	0.000682156	0.11162	0.771502	0.0992037	0.194393	-0.061734	0.726901	-0.0689682	0.503959	-0.324503	0.0207606	0.00730114	0.999482	-0.0357716	0.842074	0.132075	0.49493	-0.0336916	0.736153	-0.203247	0.420699	-0.152561	0.602875	0.0673072	0.994359	0.210943	0.456401	0.273585	0.247674	-0.103096	0.315251	0.0115427	0.999547
ENSMUSG00000031985	Gnpat	No	No	-0.274565	0.258283	-0.00938732	0.974997	0.00267319	0.997758	0.139606	0.971194	0.00856493	0.971591	0.155139	0.595212	0.0981278	0.611876	-0.0975361	0.88682	0.128196	0.999482	0.150461	0.456356	-0.0429634	0.970563	-0.215616	0.240221	-0.105259	0.668007	-0.246202	0.213325	-0.06381	0.994359	0.0240244	0.973146	0.0423488	0.950489	0.0450635	0.892262	-0.0879128	0.999547
ENSMUSG00000031986	Sprtn	No	No	0.51494	0.390727	0.428829	0.264706	0.976342	0.35359	0.342967	0.97147	0.402801	0.25462	0.25307	0.780496	0.396629	0.365358	0.254651	0.881058	-0.644227	0.976622	0.493273	0.267222	0.590671	0.64885	0.431343	0.557043	-0.0306916	0.940134	-0.0699243	0.864486	0.40901	0.971953	0.268711	0.875317	0.258568	0.88568	0.0862311	NA	0.086399	0.999547
ENSMUSG00000031987	Egln1	No	No	-0.665249	0.112769	-0.0911781	0.832556	0.883734	0.112308	-0.0678065	0.994479	-0.21104	0.471023	-0.00420887	0.996363	0.386372	0.239806	0.922441	0.118237	0.508799	0.967794	-0.0895723	0.898694	0.222313	0.831756	-0.578784	0.0930154	0.206836	0.380502	-0.97498	2.78108e-09	-0.0163018	0.995997	0.230452	0.732599	0.306126	0.508823	-0.00239084	NA	0.5059	0.999547
ENSMUSG00000031988	Vps26b	No	No	-0.257094	0.322429	-0.0686983	0.773922	0.552609	0.200818	-0.111637	0.991769	-0.184097	0.277249	-0.0142156	0.977415	-0.0433961	0.862579	0.726682	0.062126	-0.0475858	0.999482	-0.146643	0.584559	-0.192137	0.768624	-0.132547	0.646168	-0.105271	0.714052	-0.0708894	0.830806	0.258082	0.684079	-0.0523728	0.948648	0.0794952	0.911281	0.144587	0.69741	0.197085	0.999547
ENSMUSG00000031990	Jam3	No	No	-0.895874	4.40464e-07	-0.819502	3.00647e-06	-1.35568	0.00151835	-0.752633	0.0536836	-1.35356	2.06507e-25	-0.879379	0.000470594	-0.390023	0.0288849	-0.806398	0.103397	-0.650977	0.450656	-0.410784	0.0732408	0.177272	0.822319	0.129603	0.702429	0.0123176	0.973335	0.103972	0.755075	0.158897	0.971953	0.349766	0.250912	0.0241773	0.980592	0.329708	0.314548	-0.364723	0.902124
ENSMUSG00000031991	Spata19	No	No	NA	NA	NA	NA	NA	NA	NA	NA	NA	NA	NA	NA	NA	NA	NA	NA	NA	NA	NA	NA	NA	NA	NA	NA	NA	NA	NA	NA	NA	NA	NA	NA	NA	NA	NA	NA	NA	NA
ENSMUSG00000031993	Snx19	No	Yes	0.237532	0.722364	0.247629	0.517435	1.19378	0.257346	-0.36181	0.985627	0.00867415	0.987186	0.167553	0.838551	0.246088	0.557505	0.360033	0.838314	-0.119042	0.999482	0.347861	0.445425	0.0812977	0.976432	0.463744	0.245479	0.305835	0.570681	0.544731	0.235673	-0.235381	0.994359	0.200086	0.887505	0.175651	0.905416	-0.0303581	NA	0.0437942	0.999547
ENSMUSG00000031994	Adamts8	No	Yes	-1.01466	0.263587	-1.01751	0.0585198	0.671347	0.721214	-1.67316	0.523337	0.573597	0.187213	0.0798888	0.971294	-0.101278	0.940809	1.64557	0.602848	-0.462832	NA	0.57796	0.564135	0.380344	0.902195	-1.9416	0.0882203	0.717978	0.458103	-1.19396	0.235829	-0.956197	NA	-0.691971	NA	1.048	0.645637	-0.724187	NA	-0.614554	0.999547
ENSMUSG00000031995	St14	No	No	0.098624	0.834317	0.206485	0.47244	0.437716	0.804937	-0.147886	0.992932	-0.0419307	0.890622	0.0558145	0.919198	-0.0370488	0.925154	-0.432524	0.765489	-0.133347	0.999482	-0.00347511	0.99696	-0.807122	0.00612931	0.293789	0.0453944	-0.611736	0.000907531	0.530559	0.00379014	0.482508	0.136024	0.11309	0.839605	0.0120602	0.992424	-0.242372	0.318461	0.720624	0.999547
ENSMUSG00000031996	Aplp2	No	No	0.081694	0.654516	0.145912	0.142566	-0.0947142	0.80188	0.0149877	0.997706	0.232972	0.00874289	-0.0491907	0.860066	0.156786	0.272112	0.0631333	0.888924	0.150138	0.999482	0.350601	0.000387649	0.0200232	0.984804	0.484406	3.59705e-06	0.0262786	0.944532	0.748654	4.07206e-05	-0.0265009	0.995796	0.397704	0.139085	0.36509	0.173021	-0.0491002	0.84883	0.316929	0.999547
ENSMUSG00000031997	Trpc6	No	No	0.0223645	NA	-1.41018	NA	NA	NA	-3.18877	NA	0.442816	NA	-0.709042	NA	0.37516	NA	NA	NA	0.624928	NA	0.306972	NA	0.768745	NA	0.727941	NA	NA	NA	NA	NA	NA	NA	NA	NA	NA	NA	-0.980861	NA	-0.137994	0.999547
ENSMUSG00000032000	Birc3	No	Yes	0.235163	NA	0.349587	0.786273	-2.13716	0.569002	-2.2275	NA	1.84785	0.000860398	0.132463	NA	1.26732	0.328997	-1.24699	NA	-0.387313	0.999482	2.66801	0.00120282	-0.175409	0.980385	0.0984958	0.945988	-0.656397	0.330663	0.0925123	0.928867	NA	NA	NA	NA	NA	NA	0.0808417	NA	0.211334	0.999547
ENSMUSG00000032002	Dcun1d5	No	No	0.00952952	0.981095	0.152407	0.406547	0.216921	0.775339	0.246929	0.900015	-0.0574829	0.778978	0.140281	0.659586	0.197775	0.179754	0.0299983	0.977715	0.00887006	0.999482	0.0422163	0.893642	0.254984	0.565386	0.34762	0.0583882	-0.040636	0.887414	0.274564	0.13811	0.0496187	0.995597	-0.149638	0.781322	0.428387	0.0998027	0.053085	0.893353	0.118337	0.999547
ENSMUSG00000032006	Pdgfd	No	No	NA	NA	0.173108	NA	2.84201	NA	0.208905	NA	0.947095	NA	2.59112	NA	NA	NA	NA	NA	-2.74512	NA	-0.00020624	NA	0.0146687	NA	0.534136	NA	0.0667032	0.970516	0.172073	0.933343	NA	NA	NA	NA	NA	NA	-0.249218	NA	0.620224	NA
ENSMUSG00000032009	Sesn3	No	Yes	0.104447	0.785818	0.710741	8.89047e-08	0.455359	0.335565	0.497454	0.56107	-0.478144	0.0051168	0.0652696	0.902814	0.268009	0.180839	-0.0890031	0.928606	0.102431	0.999482	-0.532183	0.0101641	0.0382133	0.983099	-0.0142562	0.966741	0.380067	0.079049	-0.115879	0.72617	0.133583	0.979639	0.0887608	0.875501	-0.245231	0.389207	0.034793	0.934583	-0.0817925	0.999547
ENSMUSG00000032010	Usp2	No	Yes	0.320557	0.720417	0.704118	0.130336	2.42293	0.00396463	0.66766	0.927881	0.146753	0.798338	0.311227	0.747152	0.477829	0.28235	2.07339	0.0310551	0.225942	0.999482	0.0288901	0.976923	0.409994	0.824326	0.121259	0.896691	0.461375	0.23353	-0.435883	0.321026	-0.230094	0.994359	-0.790339	0.293498	-0.394046	0.775032	-0.664416	NA	0.124216	0.999547
ENSMUSG00000032011	Thy1	No	No	-0.209043	NA	0.484823	0.656991	1.95414	0.153985	3.2579	0.0470847	-0.478612	0.704974	0.230591	0.927192	1.54178	0.0182788	3.58255	0.0265445	2.29876	0.147458	-1.21588	0.442199	-0.459414	0.896314	-1.3564	0.222734	-0.364538	0.581686	-0.378096	0.583699	0.588061	NA	0.456895	0.818494	-0.22093	0.93616	-0.146588	NA	1.30011	0.999547
ENSMUSG00000032012	Nectin1	No	Yes	-0.26215	0.618217	-0.020057	0.963817	-0.343072	0.820412	-0.563898	0.913449	-0.526874	0.0278511	-0.166168	0.757313	-0.369462	0.159029	-1.74948	0.0333664	-0.919016	0.571246	0.311157	0.280796	-0.443231	0.345551	-1.08015	2.30099e-06	0.207079	0.590686	-0.775051	0.00297742	-0.128388	0.994359	-0.0571704	0.966331	-0.149638	0.872744	-0.0379075	0.940202	0.439223	0.999547
ENSMUSG00000032013	Trim29	No	Yes	2.54466	NA	-0.828072	NA	5.29056	0.0805032	-0.874436	NA	-0.748132	NA	4.30886	NA	NA	NA	5.76729	0.0233573	-3.2087	NA	2.05618	NA	0.100898	NA	0.032687	NA	0.778077	NA	-0.36283	NA	NA	NA	NA	NA	NA	NA	2.15291	NA	-0.900824	NA
ENSMUSG00000032014	Oaf	No	Yes	0.446299	0.787549	2.09505	4.69863e-07	1.22885	NA	1.96759	NA	-0.959301	0.300961	0.616855	0.722124	2.39103	2.04217e-07	-0.202151	NA	5.16664	0.21295	0.491628	0.723249	0.278071	0.901936	1.00467	0.019352	-0.533425	0.0994623	0.464521	0.142878	-0.363215	0.98103	-0.241673	0.895903	0.486372	0.689542	-0.156878	NA	0.111006	0.999547
ENSMUSG00000032015	Pou2f3	No	Yes	-0.225292	0.836225	0.247566	0.710812	-1.14436	0.592026	2.25699	0.00184725	-1.33729	0.00905481	-0.094992	NA	2.66112	3.73552e-06	1.73713	0.317872	2.67017	0.0173892	-0.934375	NA	-0.404483	NA	1.47271	0.156776	0.124712	0.927069	3.07666	8.86465e-09	-1.4982	NA	-1.17105	NA	-1.94256	0.547216	-0.247508	NA	NA	NA
ENSMUSG00000032017	Grik4	No	Yes	1.55518	NA	-0.440451	NA	1.96577	NA	0.145109	NA	0.186617	NA	1.65183	NA	0.701875	NA	2.20597	NA	1.4128	NA	0.137885	NA	-0.138238	NA	0.634177	0.82493	0.53321	NA	0.858713	0.746746	NA	NA	NA	NA	NA	NA	-1.83433	NA	-0.961762	0.902124
ENSMUSG00000032018	Sc5d	No	No	0.545213	7.33727e-05	0.434785	0.000371589	0.468604	0.080451	0.219748	0.814207	0.0663257	0.659936	0.669278	3.4899e-06	0.558243	3.88632e-08	-0.0568698	0.929726	0.419542	0.443591	-0.0892027	0.699849	-0.154089	0.808265	-0.239072	0.147773	0.312291	0.184517	-0.42506	0.0555358	-0.0437644	0.994359	0.0827693	0.839041	0.254292	0.13994	-0.0520151	0.858005	0.2028	0.999547
ENSMUSG00000032020	Ubash3b	No	No	2.2042	0.00477359	-0.210825	0.893072	5.00426	6.19562e-10	0.431857	NA	-1.43396	0.222432	4.50138	4.5223e-11	0.479649	0.791428	7.46381	1.52832e-10	1.05307	0.999482	0.768337	0.717187	1.46383	0.0260363	0.613958	0.363658	2.50555	5.63909e-11	0.613885	0.335805	-0.505774	0.971953	-0.697128	0.506575	-0.190442	0.911281	-0.123965	NA	-0.378474	0.999547
ENSMUSG00000032021	Crtam	No	No	NA	NA	NA	NA	NA	NA	0.143946	NA	1.68274	NA	NA	NA	0.0307815	NA	NA	NA	-2.74512	NA	-0.00020671	NA	-1.44568	NA	-0.752683	NA	NA	NA	NA	NA	NA	NA	NA	NA	NA	NA	0.461589	NA	-0.0725739	NA
ENSMUSG00000032023	Jhy	No	No	-1.95103	NA	1.1618	NA	NA	NA	NA	NA	-0.264713	NA	1.82278	NA	0.00438864	NA	NA	NA	-2.55815	NA	-0.0396487	NA	0.768745	NA	0.727941	NA	NA	NA	NA	NA	NA	NA	NA	NA	NA	NA	0.277656	NA	NA	NA
ENSMUSG00000032024	Clmp	No	Yes	-0.572337	0.219376	-0.798719	0.00773599	0.148713	0.93865	-0.534367	0.962659	0.0424754	0.916716	-0.232637	0.67267	-1.24207	3.51305e-06	-0.0476955	0.979053	-1.4384	0.565221	0.0319449	0.959197	-0.229825	0.904609	0.794473	0.027617	-0.266693	0.700595	0.582977	0.27629	-0.305561	0.98103	-0.347514	0.770401	0.12106	0.942419	0.388268	NA	-0.523402	0.999547
ENSMUSG00000032026	Rexo2	No	No	-0.263739	0.172199	0.0361724	0.86644	-0.462707	0.133678	0.256662	0.668272	-0.215224	0.0890881	-0.132212	0.636896	0.209646	0.123635	-0.631409	0.0289429	0.0492143	0.999482	0.0511365	0.865078	0.257246	0.445456	0.0905031	0.705667	-0.212823	0.329135	-0.256388	0.232913	0.148865	0.940007	-0.163826	0.676064	0.0130429	0.991754	-0.107596	0.703998	-0.0550765	0.999547
ENSMUSG00000032028	Nxpe2	No	No	NA	NA	1.67993	NA	NA	NA	NA	NA	NA	NA	NA	NA	1.42478	NA	-3.03953	NA	NA	NA	1.47535	NA	0.768745	NA	NA	NA	-0.421925	NA	-0.258695	NA	NA	NA	NA	NA	NA	NA	-0.980861	NA	1.24896	NA
ENSMUSG00000032030	Cul5	No	Yes	0.00773886	0.968008	-0.144983	0.0527173	-0.122189	0.618387	-0.0512124	0.991769	0.139446	0.0486768	-0.0844104	0.626447	-0.178508	0.0230082	-0.212909	0.357899	0.039138	0.999482	0.042355	0.813222	-0.174515	0.437504	-0.196675	0.029662	-0.0892153	0.6955	-0.156151	0.447184	-0.0422888	0.994359	-0.057945	0.870387	-0.0809381	0.806976	-0.019916	0.920119	0.103762	0.999547
ENSMUSG00000032033	Barx2	No	Yes	-0.896563	NA	3.55477	0.0284601	5.4568	0.00916541	5.23808	NA	1.52527	NA	1.63901	NA	1.02539	0.515099	4.17974	0.124125	2.47125	NA	0.893629	NA	0.739892	0.896314	-0.515474	0.845	3.08242	0.0307363	0.8829	0.721577	NA	NA	NA	NA	NA	NA	1.78326	NA	-1.47226	NA
ENSMUSG00000032034	Kcnj5	No	No	-0.0464654	NA	0.0913851	NA	NA	NA	2.65327	NA	-1.15358	NA	-0.340425	NA	-0.609932	NA	2.78151	NA	NA	NA	0.336573	NA	-0.654513	NA	2.03529	0.531884	-2.6798	NA	1.90608	NA	NA	NA	NA	NA	NA	NA	-0.98086	NA	-0.417892	0.999547
ENSMUSG00000032035	Ets1	No	No	0.93556	0.244082	1.10571	0.0110851	2.15538	0.0894096	0.813742	0.950159	0.381547	0.554841	2.54082	1.2321e-06	1.83971	6.23982e-06	2.58624	0.186622	2.19896	0.276862	0.269099	0.822354	0.909679	0.114674	1.75715	2.67214e-09	0.726115	0.0359878	1.01799	0.000837415	0.446493	0.994359	-0.314802	0.831086	0.763096	0.179181	0.35236	NA	0.00896854	0.999547
ENSMUSG00000032036	Kirrel3	No	Yes	-1.88014	NA	-0.224196	NA	NA	NA	-2.23479	NA	1.1874	NA	-0.521776	NA	-1.7687	NA	-1.07174	NA	NA	NA	-0.504564	NA	-1.49402	NA	0.77232	0.780255	0.354834	NA	1.34151	NA	NA	NA	NA	NA	NA	NA	-0.273084	NA	1.98025	NA
ENSMUSG00000032038	St3gal4	No	Yes	-0.0683467	0.939016	0.357788	0.322285	-0.778829	0.817767	-0.0711955	0.998137	-0.158554	0.743333	-1.13118	0.137762	-0.0414556	0.952227	-1.21456	NA	1.32054	0.996087	-0.0601934	0.947428	0.42909	0.768318	0.736569	0.111485	-0.137412	0.7483	0.321102	0.339908	-0.382835	0.975649	-0.708522	0.476905	-0.286696	0.871106	-0.42519	NA	0.1805	0.999547
ENSMUSG00000032040	Dcps	No	No	-0.152736	0.52319	0.21225	0.0659585	-0.132744	0.823589	0.125521	0.97147	0.0473223	0.774418	-0.0417927	0.910752	0.228372	0.0939917	-0.162533	0.773513	0.00695031	0.999482	-0.00180252	0.998768	-0.233751	0.504489	-0.337702	0.0266643	-0.16953	0.520326	-0.187409	0.48482	-0.120015	0.971953	-0.135955	0.735514	-0.129431	0.768499	0.0731146	0.780051	-0.259292	0.999547
ENSMUSG00000032041	Tirap	No	No	-0.306269	0.609284	0.107202	0.800267	0.803081	0.526482	0.249255	0.991769	-0.667426	0.0245956	-0.373944	0.632746	0.151275	0.774287	0.637934	0.67592	0.621328	0.999482	-0.143179	0.862993	-0.290474	0.823998	0.60283	0.0647682	-0.165415	0.743574	0.51033	0.141291	-0.132484	0.994425	-0.125623	0.943213	0.0041259	0.998671	-0.255161	NA	0.224073	0.999547
ENSMUSG00000032042	Srpr	No	No	0.00337595	0.99246	0.00390761	0.991777	0.0371281	0.964773	-0.184957	0.89459	-0.0285479	0.892639	-0.0720546	0.797169	-0.170991	0.224592	0.0655574	0.914435	-0.00808469	0.999482	-0.209184	0.120105	0.232451	0.611673	0.407002	0.0100979	0.133102	0.624006	0.196276	0.441761	-0.0893539	0.994359	-0.303875	0.339462	0.150776	0.79945	-0.270001	0.29431	0.0911742	0.999547
ENSMUSG00000032044	Rpusd4	No	No	-0.352779	0.259783	-0.0575475	0.899597	-0.474977	0.529532	0.119548	0.991769	-0.402663	0.0448092	-0.418906	0.220505	0.0665675	0.844493	-0.498247	0.475852	-0.284686	0.999482	-0.14699	0.734785	-0.272881	0.676884	-0.283533	0.278247	-0.260049	0.328141	-0.0232762	0.957969	0.0346506	0.995796	0.110888	0.852229	-0.0174923	0.988925	0.420147	0.182333	-0.108996	0.999547
ENSMUSG00000032046	Abhd12	No	No	-0.407334	0.466717	0.183728	0.634767	-0.413299	0.706228	0.12626	0.992932	0.272896	0.409917	0.049405	0.957714	0.397978	0.225392	-0.0989359	0.949528	0.385506	0.999482	-0.101089	0.879283	-0.652915	0.473662	-0.152952	0.809629	-0.162552	0.715117	-0.12068	0.809525	-0.299324	0.978396	-0.0363738	0.984216	-0.0269993	0.991754	0.125862	NA	-0.172903	0.999547
ENSMUSG00000032047	Acat1	No	No	-0.0364251	0.946498	-0.130566	0.744268	0.80615	0.084438	-0.14617	0.991769	-0.0404122	0.906615	-0.234255	0.579887	-0.30777	0.207592	-0.0669412	0.955529	-0.0788727	0.999482	-0.101978	0.811215	0.443245	0.402333	0.132764	0.74907	-0.105022	0.798178	0.0970168	0.821308	0.122889	0.994359	0.147079	0.796502	-0.0473666	0.959336	0.545606	NA	-0.0931836	0.999547
ENSMUSG00000032050	Rdx	No	No	0.0550296	0.69713	-0.0307541	0.874902	-0.41028	0.0110367	0.00830772	0.998137	-0.116454	0.158055	0.0452998	0.808887	-0.0666855	0.598403	-0.263617	0.194065	0.114711	0.999482	-0.0647447	0.657895	0.225932	0.235018	0.208251	0.00958402	0.141128	0.520348	0.0723005	0.792173	0.00536337	0.995997	-0.0860781	0.803406	0.0289595	0.959534	-0.189063	0.0971856	-0.0332874	0.999547
ENSMUSG00000032051	Fdx1	No	No	-0.39837	0.0711577	-0.0264833	0.937633	-0.130223	0.863855	0.137528	0.976355	-0.14199	0.456433	-0.436562	0.0564885	-0.192889	0.367078	-0.370117	0.469938	-0.0132426	0.999482	0.0564695	0.880875	-0.0231551	0.988462	-0.107369	0.749318	-0.248093	0.431421	-0.223557	0.511424	0.1482	0.971953	-0.0232206	0.979981	0.0725817	0.922035	0.146248	0.692841	-0.114518	0.999547
ENSMUSG00000032053	Pou2af1	No	No	NA	NA	NA	NA	NA	NA	NA	NA	NA	NA	NA	NA	NA	NA	NA	NA	NA	NA	NA	NA	NA	NA	NA	NA	NA	NA	NA	NA	NA	NA	NA	NA	NA	NA	NA	NA	NA	NA
ENSMUSG00000032056	Btg4	No	No	NA	NA	3.14348	NA	NA	NA	NA	NA	NA	NA	1.01103	NA	NA	NA	-0.193109	NA	NA	NA	NA	NA	NA	NA	NA	NA	NA	NA	NA	NA	NA	NA	NA	NA	NA	NA	NA	NA	1.24896	NA
ENSMUSG00000032057	4833427G06Rik	No	No	NA	NA	NA	NA	NA	NA	NA	NA	NA	NA	NA	NA	0.0307813	NA	NA	NA	NA	NA	2.10013	NA	NA	NA	1.45481	NA	2.25622	NA	2.56774	NA	NA	NA	NA	NA	NA	NA	0.461589	NA	0.515966	0.999547
ENSMUSG00000032058	Ppp2r1b	No	No	-0.248584	0.313171	-0.0162708	0.959321	-0.151208	0.785883	-0.0687504	0.992932	-0.0350492	0.865866	-0.24662	0.493729	0.0241599	0.945985	-0.383598	0.333206	-0.246771	0.9922	0.262906	0.312133	-0.14543	0.782592	-0.200267	0.218519	-0.274722	0.137258	0.0726285	0.797146	-0.00517689	0.99618	0.0187992	0.983407	-0.181462	0.705479	0.319272	0.123658	-0.259701	0.999547
ENSMUSG00000032059	Alg9	No	No	0.542127	0.445047	0.646153	0.0903204	0.302529	0.888771	-0.133784	0.992932	0.388966	0.35798	0.202751	0.848957	0.45965	0.304455	-0.368362	0.835376	0.226526	0.999482	-0.00130051	0.999475	0.137283	0.976432	0.0687914	0.94735	0.0311775	0.944532	0.245427	0.46292	-0.151553	0.995597	-0.0781888	0.979876	-0.0160704	0.997551	0.281535	NA	-0.49084	0.999547
ENSMUSG00000032060	Cryab	No	No	0.916283	NA	-0.0844656	NA	-0.544312	NA	-0.74813	NA	0.571515	NA	-0.733536	NA	1.18399	NA	0.336381	NA	1.80249	NA	0.432763	NA	3.52359	NA	2.05225	NA	0.525261	0.515494	0.109006	0.928712	NA	NA	NA	NA	NA	NA	-2.56663	NA	0.403711	0.973257
ENSMUSG00000032062	2310030G06Rik	No	No	-0.106071	0.960823	0.203204	0.87928	1.28166	0.738333	-1.25083	0.854911	0.212672	0.84335	0.268206	NA	1.96817	0.113641	0.373422	0.932213	0.61465	0.999482	-1.60701	NA	-0.434486	0.936518	-0.216319	0.895191	-0.907707	0.0690339	-0.358915	0.590896	NA	NA	NA	NA	NA	NA	0.49927	NA	-0.0986642	0.999547
ENSMUSG00000032064	Dixdc1	No	No	0.271387	0.764606	0.277287	0.61101	-1.48305	0.383313	-1.62024	0.453626	0.572672	0.167159	0.434084	0.771329	0.655647	0.436277	0.698298	0.782908	1.50207	0.999482	-0.520506	0.665729	0.295647	0.963291	0.0271628	0.989592	-1.03613	0.277857	-0.869627	0.403309	-1.27539	NA	-0.359835	NA	-0.173775	0.963966	0.955198	NA	0.331615	0.999547
ENSMUSG00000032065	Tex12	No	No	-1.58872	NA	0.912063	0.555865	-1.20518	NA	-0.160581	NA	-3.39955	NA	0.284695	NA	0.529371	NA	1.67599	NA	-0.99183	NA	-0.677147	NA	-0.912902	NA	-3.0482	NA	-3.96942	NA	-0.673959	NA	NA	NA	NA	NA	NA	NA	0.351369	NA	NA	NA
ENSMUSG00000032066	Bco2	No	No	1.26665	NA	0.897703	NA	NA	NA	NA	NA	1.89291	NA	NA	NA	NA	NA	NA	NA	2.34598	NA	NA	NA	-0.971489	NA	-1.71549	NA	-1.92817	NA	0.941489	0.696224	NA	NA	NA	NA	NA	NA	0.697923	NA	NA	NA
ENSMUSG00000032067	Pts	No	No	-0.448225	0.697156	-0.0451581	0.963185	2.48371	0.0344561	0.28244	0.991769	0.0686606	0.92967	0.0660265	0.969718	0.681629	0.217429	0.719662	0.751281	-0.0488024	0.999482	-0.0984441	0.939504	-0.272923	0.947146	0.218327	0.845	-1.20854	0.0189446	-0.165146	0.846838	0.357913	0.994359	0.835824	0.468732	-0.410243	0.7716	-0.182491	NA	-0.567784	0.999547
ENSMUSG00000032068	Plet1	No	Yes	1.22642	0.202763	2.99473	2.24231e-18	0.484563	0.920976	3.90541	0.00087892	-3.82853	0.0090169	1.88997	0.0185578	3.37203	1.06461e-19	1.14814	0.652509	3.68068	0.0121734	-2.41401	0.0574088	4.23858	NA	8.96125	1.78743e-08	3.05063	0.0411154	7.46135	8.31099e-11	NA	NA	NA	NA	NA	NA	-0.980861	NA	1.29058	NA
ENSMUSG00000032076	Cadm1	No	Yes	-0.431419	0.00571914	0.240628	0.0473015	-0.120881	0.802371	0.663124	0.00395127	0.302772	0.00424451	0.149261	0.518642	0.467346	1.24706e-06	0.420369	0.0923343	0.392778	0.436068	0.301105	0.00836191	-0.284729	0.200212	0.127911	0.322579	0.477774	0.00946021	0.412169	0.0338677	0.0443251	0.994433	-0.0142407	0.983608	0.111885	0.756041	-0.0262963	0.926123	-0.238749	0.999547
ENSMUSG00000032077	Bud13	No	No	0.281367	0.26452	0.17822	0.431322	-0.391106	0.493451	-0.207863	0.952978	0.484353	0.00134781	-0.00535573	0.991722	-0.0478847	0.850405	0.0183864	0.98423	-0.0361287	0.999482	0.31552	0.100398	0.0757863	0.965257	-0.0813981	0.837572	0.115355	0.718252	0.141469	0.657855	-0.0797796	0.994359	-0.620205	0.0356142	0.167536	0.838472	0.102117	NA	-0.16212	0.999547
ENSMUSG00000032078	Zpr1	No	No	-0.0344017	0.907958	0.0748363	0.69553	-0.408343	0.377049	0.332915	0.694155	-0.107703	0.455756	-0.103758	0.706702	0.00746354	0.970547	-0.441742	0.328173	-0.0871445	0.999482	-0.0875641	0.697939	-0.0367102	0.976432	-0.309935	0.053394	-0.083567	0.772354	-0.176632	0.471051	-0.0545053	0.994359	0.0460009	0.942489	-0.0591741	0.930748	0.0710653	0.812611	-0.00174796	0.999547
ENSMUSG00000032079	Apoa5	No	No	0.708736	NA	0.94298	0.699271	NA	NA	-2.32434	NA	0.839502	NA	-0.298068	NA	-0.757138	NA	NA	NA	2.78552	NA	-0.348874	NA	1.46733	NA	3.261	NA	NA	NA	NA	NA	NA	NA	NA	NA	NA	NA	-1.98106	NA	NA	NA
ENSMUSG00000032080	Apoa4	No	No	NA	NA	NA	NA	NA	NA	NA	NA	NA	NA	NA	NA	0.0307821	NA	-2.65427	NA	NA	NA	NA	NA	NA	NA	NA	NA	NA	NA	NA	NA	NA	NA	NA	NA	NA	NA	NA	NA	NA	NA
ENSMUSG00000032081	Apoc3	No	No	NA	NA	NA	NA	NA	NA	NA	NA	NA	NA	NA	NA	NA	NA	NA	NA	NA	NA	NA	NA	NA	NA	NA	NA	NA	NA	NA	NA	NA	NA	NA	NA	NA	NA	NA	NA	-1.43383	NA
ENSMUSG00000032083	Apoa1	No	No	-1.93276	NA	0.0548939	NA	NA	NA	0.238444	NA	-0.247767	NA	NA	NA	0.760424	NA	-0.193109	NA	NA	NA	1.38354	NA	0.768745	NA	1.48145	NA	3.20231	NA	3.02204	NA	NA	NA	NA	NA	NA	NA	0.334715	NA	0.607566	NA
ENSMUSG00000032085	Tagln	No	No	3.53076	NA	1.75804	NA	4.60287	2.32652e-06	0.55026	NA	2.45164	NA	2.01385	NA	-0.576192	NA	5.38819	1.47289e-06	-4.26977	NA	0.950225	NA	0.955963	0.725216	2.08537	1.2018e-22	0.37268	0.16802	1.41383	1.06631e-13	0.339201	0.995503	1.39827	0.103361	1.65079	9.90529e-08	0.123615	NA	0.218254	0.999547
ENSMUSG00000032086	Bace1	No	No	-0.418774	0.636379	0.787432	0.0102762	2.75556	7.02878e-06	0.146003	0.992932	0.0101212	0.989223	1.45838	0.0181104	1.33803	0.000510303	2.79037	2.17409e-08	1.25754	0.650565	0.631386	0.330103	0.0213129	0.99345	0.535234	0.307473	0.213931	0.639095	-0.0677993	0.913059	-0.16849	0.994359	-0.211992	0.887505	0.168567	0.921977	0.102594	NA	0.201149	0.999547
ENSMUSG00000032087	Dscaml1	No	No	-1.95909	NA	-0.312593	0.853056	5.1973	0.0169692	-0.226342	NA	-0.477455	0.727446	0.401411	NA	0.489406	0.79451	0.756726	NA	0.482242	NA	0.244398	NA	0.287254	0.976432	1.20135	0.29696	0.750353	0.476176	0.859849	0.408711	-1.15035	NA	0.000279239	NA	0.325492	0.910097	0.0023283	NA	1.98444	NA
ENSMUSG00000032089	Il10ra	No	No	NA	NA	NA	NA	NA	NA	NA	NA	0.210959	NA	NA	NA	NA	NA	1.94866	NA	NA	NA	2.40078	NA	NA	NA	NA	NA	NA	NA	NA	NA	NA	NA	NA	NA	NA	NA	NA	NA	-0.412396	NA
ENSMUSG00000032091	Tmprss4	No	No	NA	NA	NA	NA	NA	NA	NA	NA	NA	NA	NA	NA	NA	NA	NA	NA	NA	NA	NA	NA	NA	NA	NA	NA	NA	NA	NA	NA	NA	NA	NA	NA	NA	NA	-0.981498	NA	-0.712786	NA
ENSMUSG00000032092	Mpzl2	No	Yes	0.344005	0.449835	-0.000828505	0.998268	-1.39695	0.0112086	-1.2479	0.000440485	0.515645	0.0104673	-0.383634	0.422439	-0.294604	0.309961	-0.221946	0.759449	-0.851736	0.144776	0.277319	0.382483	-0.0444538	0.983099	-0.180238	0.593659	0.150392	0.676072	-0.126664	0.750912	-0.0803685	0.995796	-0.348276	0.583292	-0.360833	0.621902	-0.147175	NA	-0.147352	0.999547
ENSMUSG00000032093	Cd3e	No	No	-0.202448	0.866838	-0.331736	0.6167	-4.25078	NA	-0.193447	NA	-0.891824	0.117698	-0.325443	0.81949	-0.0559103	0.955647	-2.75404	0.240018	-1.22835	0.977571	0.283954	0.773811	0.768745	NA	NA	NA	NA	NA	NA	NA	NA	NA	NA	NA	NA	NA	0.461589	NA	NA	NA
ENSMUSG00000032094	Cd3d	No	No	1.2989	NA	-0.827845	NA	2.64964	NA	1.23599	NA	-0.367681	NA	-2.11819	NA	-1.6525	NA	-0.0197256	NA	-0.196022	NA	-0.42778	NA	NA	NA	0.727941	NA	NA	NA	NA	NA	NA	NA	NA	NA	NA	NA	NA	NA	NA	NA
ENSMUSG00000032096	Arcn1	No	No	-0.208485	0.262951	-0.10777	0.562209	0.690902	0.0122384	-0.125026	0.976518	-0.10858	0.407307	-0.0815146	0.774089	-0.0931041	0.595186	0.192642	0.681041	-0.218879	0.999482	0.0303194	0.910346	-0.0870182	0.902062	-0.187136	0.26855	-0.140505	0.554779	0.0115083	0.97572	-0.160994	0.84372	0.0968363	0.823168	-0.11771	0.767859	0.253249	0.219928	0.0486434	0.999547
ENSMUSG00000032097	Ddx6	No	No	0.399514	0.000171815	0.379108	9.75138e-05	0.307149	0.0557605	0.168065	0.558624	0.376482	4.4046e-06	0.255588	0.0608886	0.258003	0.0069401	-0.0967603	0.796932	-0.10806	0.999482	0.216935	0.147316	0.229749	0.231675	0.276595	0.000313692	0.160917	0.459703	0.130314	0.598258	-0.00164728	0.997019	0.0733114	0.814206	0.195528	0.193918	-0.293029	0.00379382	0.0993005	0.999547
ENSMUSG00000032098	Treh	No	No	-1.45553	0.345737	-0.789502	0.447143	NA	NA	-0.763583	NA	-0.722918	0.436336	0.672467	0.668167	-0.497115	0.678169	-0.524241	NA	0.00210917	NA	-0.236757	0.88798	-0.597581	NA	-1.01868	0.648407	NA	NA	NA	NA	NA	NA	NA	NA	NA	NA	-0.992775	NA	1.92505	NA
ENSMUSG00000032099	Pate4	No	No	NA	NA	NA	NA	NA	NA	NA	NA	NA	NA	NA	NA	0.030781	NA	NA	NA	NA	NA	NA	NA	NA	NA	NA	NA	NA	NA	NA	NA	NA	NA	NA	NA	NA	NA	NA	NA	NA	NA
ENSMUSG00000032101	Ddx25	No	No	-0.0205482	0.983476	-0.255024	0.631387	-0.516609	0.729697	0.130509	0.993614	-0.611606	0.160903	0.0209281	0.986017	-0.349543	0.501539	-0.280489	0.873352	0.0556407	0.999482	-0.0633411	0.943012	0.0294512	0.990314	-0.35579	0.447872	0.0021456	0.9981	0.176343	0.777685	-0.0752104	0.995796	0.194616	0.846002	0.179433	0.864862	-0.200114	NA	-0.278887	0.999547
ENSMUSG00000032103	Pus3	No	No	0.0446349	0.921502	0.427826	0.00849968	-0.0520198	0.961937	0.349444	0.813503	0.323931	0.047116	0.394514	0.132709	0.446222	0.00217381	0.447608	0.524154	0.205902	0.999482	0.180912	0.542992	0.220287	0.720613	0.00552078	0.989592	0.0329127	0.947164	-0.0981195	0.844294	-0.00386589	0.997019	0.0171302	0.992588	0.433653	0.354087	-0.0884147	0.836057	-0.121538	0.999547
ENSMUSG00000032105	Pdzd3	No	No	-1.52191	NA	-0.460077	NA	-0.84668	NA	NA	NA	0.928028	NA	2.71207	NA	1.4664	NA	NA	NA	-1.20948	NA	1.42142	NA	-1.37503	NA	-1.41679	NA	NA	NA	NA	NA	NA	NA	NA	NA	NA	NA	NA	NA	0.7256	NA
ENSMUSG00000032108	Pate6	No	No	NA	NA	NA	NA	NA	NA	NA	NA	NA	NA	NA	NA	NA	NA	NA	NA	NA	NA	NA	NA	NA	NA	NA	NA	NA	NA	NA	NA	NA	NA	NA	NA	NA	NA	NA	NA	NA	NA
ENSMUSG00000032109	Nlrx1	No	No	0.386436	0.837027	-0.0251075	0.989932	0.822427	NA	-0.436548	NA	0.312192	0.773068	-0.608923	0.698631	-0.03075	0.978541	0.970888	0.785182	0.271964	0.999482	-0.62611	0.562621	4.00933	NA	3.58064	0.198131	0.890378	NA	1.06214	NA	NA	NA	NA	NA	NA	NA	1.3165	NA	-0.341766	0.999547
ENSMUSG00000032110	Acrv1	No	No	1.24108	NA	-2.5282	NA	NA	NA	NA	NA	-0.454348	NA	-1.17898	NA	1.10415	NA	0.859437	NA	NA	NA	-0.736702	NA	1.4349	NA	2.0318	NA	NA	NA	NA	NA	NA	NA	NA	NA	NA	NA	NA	NA	NA	NA
ENSMUSG00000032112	Trappc4	No	No	-0.0667503	0.804088	0.0769509	0.700934	0.108733	0.842506	0.275068	0.56107	-0.0399311	0.835983	-0.0193765	0.956517	0.155279	0.285317	-0.0848192	0.897469	0.12678	0.999482	-0.0414717	0.890673	0.0302456	0.976886	0.108404	0.527721	-0.068302	0.808501	0.00701399	0.985102	-0.147924	0.824687	-0.0623179	0.88018	0.106687	0.756243	0.197282	0.350408	-0.133163	0.999547
ENSMUSG00000032113	Chek1	No	Yes	0.0613918	0.761268	0.215775	0.014769	-1.12506	0.000133695	0.171881	0.880837	-0.025989	0.842295	-0.0496103	0.835181	0.0909617	0.399435	-0.63009	0.0192668	-0.0648804	0.999482	-0.152315	0.197317	-0.19495	0.58997	-0.273091	0.0654016	-0.248425	0.263361	-0.205655	0.406536	-0.194776	0.636188	-0.0784179	0.856718	0.10872	0.793841	-0.0732568	0.777786	-0.176053	0.999547
ENSMUSG00000032114	Slc37a4	No	No	-1.43784	0.111103	0.38938	0.444022	0.458217	0.867981	0.432793	0.991769	-0.128456	0.846039	0.38379	0.767217	-0.0413039	0.966933	-0.794355	0.822068	1.04983	0.999482	0.181454	0.873312	-0.319966	0.933158	-0.175139	0.887845	0.694841	0.547694	0.745303	0.530614	-0.131002	NA	-0.398331	0.833384	0.310342	0.872744	-0.221822	NA	-0.0968294	0.999547
ENSMUSG00000032115	Hyou1	No	No	0.35859	0.00600053	0.256678	0.0492982	0.850317	0.00151643	-0.144209	0.952978	0.335262	0.000125102	0.370702	0.0120988	0.374657	8.65911e-06	0.725151	0.00188831	0.273171	0.927017	0.286342	0.100544	0.12034	0.799621	0.0919628	0.519711	0.233971	0.373724	0.196161	0.50329	0.0510164	0.994359	0.0370195	0.953308	0.332531	0.0466087	-0.138902	0.427608	0.0195553	0.999547
ENSMUSG00000032116	Stt3a	No	No	-0.0778143	0.672221	0.0788852	0.642176	0.323774	0.254157	0.00763946	0.998137	0.028781	0.863949	0.0469108	0.868048	0.108561	0.544992	0.245805	0.48332	-0.378695	0.472505	0.204272	0.248247	-0.032187	0.971575	0.144167	0.238343	0.0686735	0.816556	0.171204	0.492264	-0.0426517	0.994359	-0.136193	0.585181	-0.00865758	0.991754	0.0549035	0.817756	0.0686394	0.999547
ENSMUSG00000032118	Fez1	No	Yes	-1.23938	NA	-1.61	0.219043	2.14463	0.256586	0.720112	0.941542	0.261011	0.833818	1.42998	0.0758272	0.602374	0.405042	1.37158	0.193418	1.33159	0.585473	1.06566	0.095677	2.43041	0.315478	1.83604	0.301812	1.74712	0.0689986	0.424723	0.795866	-1.3355	0.0741593	-1.37054	0.00766453	-0.591122	0.387699	0.597118	NA	0.260782	0.999547
ENSMUSG00000032119	Hinfp	No	No	0.134577	0.691408	0.353013	0.0576934	-0.148806	0.909583	-0.283394	0.946389	0.43512	0.00300863	0.457687	0.0599347	0.1919	0.426578	0.17614	0.877567	-0.191646	0.999482	-0.104568	0.813464	-0.0413367	0.984925	0.232598	0.542742	0.0355623	0.942054	-0.18369	0.655232	-0.0747992	0.995503	-0.0948415	0.925032	-0.254543	0.6451	-0.221205	NA	-0.148376	0.999547
ENSMUSG00000032120	C2cd2l	No	No	-0.856154	0.0997934	0.110503	0.819133	-0.695626	0.710225	-0.89219	0.794528	0.667471	0.00424206	-0.247861	0.793381	-0.404597	0.396642	0.603636	0.732648	-0.0128713	0.999482	0.38585	0.439894	-0.114517	0.982988	0.882739	0.11814	0.300442	0.718834	0.882198	0.135667	-0.559017	NA	-0.579972	0.742195	0.368783	0.869632	-0.0209568	NA	-0.151257	0.999547
ENSMUSG00000032121	Tmem218	No	No	-0.446533	0.536628	-0.265966	0.626709	1.30035	0.177306	0.862365	0.578299	-0.493195	0.201465	0.505229	0.594106	0.0106385	0.989767	0.635177	0.697124	0.0960606	0.999482	0.128695	0.902058	0.0472855	0.990834	0.156861	0.87295	-0.127838	0.886244	0.0931468	0.925194	0.0924487	0.995796	0.396112	0.66874	-0.248263	0.813542	0.467646	NA	-0.0115527	0.999547
ENSMUSG00000032122	Slc37a2	No	Yes	-0.136168	0.908792	-0.516709	0.437294	1.00029	0.77721	-0.562376	0.991769	0.509567	0.268149	0.717514	0.488492	0.1219	0.902982	1.32717	NA	0.298056	0.999482	0.214082	0.861395	1.0074	0.699638	0.333303	0.849954	0.645633	0.587421	0.511404	0.701234	NA	NA	NA	NA	NA	NA	0.851196	NA	-0.368801	0.999547
ENSMUSG00000032123	Dpagt1	No	No	-0.0422897	0.920813	0.262801	0.0873609	0.271873	0.718703	0.307333	0.819475	0.231386	0.129389	0.0438351	0.932953	0.46545	0.00370236	0.155263	0.870961	0.664592	0.414779	-0.00323003	0.997546	0.13476	0.915816	0.655393	0.00417891	-0.0554508	0.888788	0.286484	0.307593	-0.133734	0.994359	-0.199503	0.770401	-0.015739	0.993257	0.131352	0.778579	0.0563902	0.999547
ENSMUSG00000032125	Robo4	No	No	-1.60737	0.0150314	-3.65955	0.00513198	-4.65891	0.046553	-3.81484	0.105532	-0.394857	0.357015	-7.49363	1.40685e-05	-3.13675	2.31581e-10	-3.34442	0.0303835	-5.352	0.0370686	0.00760594	0.995666	-1.99064	NA	0.251114	0.930531	-1.93254	0.328141	0.371507	0.877007	-1.52078	NA	-1.71424	NA	-4.69797	0.00665343	-0.138471	NA	-1.73905	0.999547
ENSMUSG00000032126	Hmbs	No	No	-0.349105	0.250299	-0.0252791	0.945194	0.369046	0.61475	-0.105194	0.991769	-0.0383578	0.894938	-0.139775	0.740355	-0.0761351	0.789535	0.0754772	0.936683	0.244195	0.999482	-0.037121	0.931482	0.11485	0.919981	-0.127003	0.735413	-0.0677875	0.841336	-0.266366	0.287887	0.0850816	0.994359	0.0285112	0.979981	0.0513418	0.961462	-0.00912122	0.990213	-0.15669	0.999547
ENSMUSG00000032127	Vps11	No	No	0.350719	0.528324	-0.310474	0.457669	-0.402409	0.766336	0.0350958	0.998137	0.00255538	0.996517	-0.256915	0.763482	-0.197218	0.71625	-0.0125143	0.99453	-0.0291856	0.999482	0.0791944	0.912876	-0.2121	0.920785	-0.128819	0.845	-0.0556191	0.901544	0.101408	0.81471	-0.0130216	0.996035	-0.322305	0.769828	-0.246039	0.852435	0.818163	NA	0.373073	0.999547
ENSMUSG00000032128	Robo3	No	Yes	0.177475	NA	-0.982842	0.535305	4.13977	NA	-1.79211	NA	0.745738	0.491933	-0.155817	0.906331	-1.68155	0.00239851	0.956316	NA	-1.76858	NA	0.341756	0.655035	1.84456	NA	3.17609	0.0427709	-2.09124	0.180112	2.34241	0.00366926	NA	NA	NA	NA	NA	NA	1.53873	NA	1.73114	0.999547
ENSMUSG00000032131	Abcg4	No	No	-1.10483	NA	-0.699951	0.729039	NA	NA	-0.87547	NA	-1.91986	NA	-1.7173	NA	0.841609	NA	2.07962	NA	-0.312959	NA	-0.550718	NA	0.089232	NA	0.0509431	NA	-0.501062	NA	-1.70526	NA	NA	NA	NA	NA	NA	NA	2.75111	NA	-0.286733	0.999547
ENSMUSG00000032135	Mcam	No	No	-0.185274	0.71335	0.839772	5.13395e-06	0.903771	0.0432554	1.57508	1.16305e-11	0.637516	0.00144058	0.376214	0.223108	1.46392	2.05211e-35	1.07348	0.00070347	1.85575	1.46846e-11	0.352412	0.18827	1.24781	7.35258e-06	2.15596	1.64383e-26	1.64052	2.13314e-06	1.74478	2.43078e-07	-0.71981	0.167125	-0.180084	0.875317	-0.112689	0.936655	-0.150871	NA	0.317531	0.999547
ENSMUSG00000032171	Pin1	No	Yes	-0.0128026	0.969354	0.140008	0.432556	0.149933	0.744785	0.178157	0.858275	0.115265	0.478859	0.111022	0.625706	0.162435	0.10718	0.342017	0.34094	0.32261	0.721656	-0.110091	0.592684	0.0981911	0.869285	-0.11615	0.52403	-0.133841	0.631981	-0.0371412	0.922927	-0.0176569	0.995997	-0.0919488	0.849881	0.00257208	0.998102	0.0542025	0.864211	0.0753743	0.999547
ENSMUSG00000032172	Olfm2	No	No	-0.827847	NA	-0.501152	NA	4.08977	NA	1.15238	NA	0.300717	NA	-1.72375	NA	0.431537	NA	3.40828	NA	2.61415	NA	-0.553547	NA	1.60227	NA	-0.0506067	NA	0.633048	0.620691	0.732215	0.571975	NA	NA	NA	NA	NA	NA	0.339468	NA	1.43621	0.999547
ENSMUSG00000032174	Icam5	No	Yes	0.600518	NA	1.46253	NA	0.421102	NA	-2.23479	NA	1.39936	NA	-3.49642	NA	-2.3003	NA	1.23966	NA	3.58161	NA	-2.32426	NA	1.53328	NA	0.727941	NA	NA	NA	NA	NA	NA	NA	NA	NA	NA	NA	1.19189	NA	-0.652081	0.999547
ENSMUSG00000032175	Tyk2	No	Yes	0.265813	0.517824	0.0892317	0.814195	0.113488	0.943358	-0.236637	0.97867	0.204663	0.393889	-0.211768	0.655267	-0.182238	0.473777	-0.274327	0.815664	-0.144193	0.999482	0.274156	0.297225	-0.176717	0.946431	0.200078	0.786415	-0.124914	0.838433	-0.192573	0.745048	0.21522	0.987786	-0.245949	0.791838	-0.344955	0.667619	-0.0587931	NA	-0.0915985	0.999547
ENSMUSG00000032177	Pde4a	No	No	-0.104074	0.875237	-0.130487	0.757063	-0.207144	0.919885	-1.02341	0.707993	0.131417	0.702318	-0.0426611	0.959148	0.302898	0.328279	0.123784	0.949033	-0.864603	0.844434	0.179612	0.703494	-0.238048	0.88226	0.0162089	0.978844	-0.222289	0.603499	-0.0679575	0.906034	-0.160277	0.994359	0.00636216	0.996539	-0.0783298	0.947191	0.17932	NA	0.186413	0.999547
ENSMUSG00000032178	Ilf3	No	Yes	0.38778	0.000471758	0.105998	0.512845	-0.519041	0.000717065	0.0998478	0.914861	0.116476	0.296074	0.162206	0.326142	-0.0287334	0.862291	-0.559254	0.00369605	-0.184095	0.916523	-0.0442969	0.839504	0.0288025	0.976432	-0.158873	0.0930154	0.00028583	0.999388	-0.0634736	0.809221	0.0753178	0.971953	0.0645113	0.839041	0.155971	0.371357	-0.144343	0.285497	-0.11041	0.999547
ENSMUSG00000032179	Bmp5	No	No	NA	NA	0.952801	NA	2.71395	NA	0.145109	NA	0.916368	NA	NA	NA	0.0307813	NA	NA	NA	NA	NA	-0.000206977	NA	-0.586043	NA	2.10917	0.173949	0.333351	0.891633	0.703629	0.752986	NA	NA	NA	NA	NA	NA	1.32414	NA	-0.92452	0.545331
ENSMUSG00000032180	Tmed1	No	No	0.11959	0.717512	0.150185	0.462453	-0.448521	0.615868	0.117625	0.991769	0.129231	0.458049	0.218708	0.47393	0.110543	0.607708	-0.360738	0.661714	-0.0192489	0.999482	0.0669294	0.861586	-0.122089	0.88602	0.0202581	0.94735	-0.300374	0.146798	0.00649429	0.987287	0.00125901	0.998631	-0.0370389	0.972075	0.193888	0.709115	0.0799759	0.830895	0.0177035	0.999547
ENSMUSG00000032181	Scg3	No	No	-1.40383	NA	-1.79214	NA	-0.135116	NA	-2.23479	NA	0.630714	NA	-3.18147	NA	-0.670563	NA	2.07962	NA	NA	NA	-1.03531	NA	1.66177	NA	-0.753333	NA	0.426008	NA	-0.488864	NA	NA	NA	NA	NA	NA	NA	-1.46792	NA	0.739054	NA
ENSMUSG00000032182	Yipf2	No	No	0.179121	0.665939	-0.0899941	0.768954	1.1396	0.18347	0.0474281	0.998137	0.159175	0.465124	0.222572	0.643313	-0.0771468	0.817688	-0.148602	0.929991	0.234432	0.999482	-0.102878	0.813222	0.269783	0.822606	1.25023	1.56798e-06	-0.0711541	0.906134	0.730141	0.0247112	0.184448	0.994359	0.142012	0.896978	0.254999	0.780687	0.395153	NA	0.134049	0.999547
ENSMUSG00000032184	Lysmd2	No	No	-0.580348	0.48133	0.141307	0.828838	0.585381	0.633618	0.799405	0.782335	-0.983769	0.0427254	-0.500056	0.506511	0.188094	0.703989	0.174657	0.919418	0.481964	0.999482	-0.253005	0.703788	0.157863	0.890456	-0.813485	0.00711503	-0.0819644	0.840998	-0.702089	0.00232609	-0.341313	0.896775	-0.0753371	0.959873	-0.0345946	0.986827	0.399252	NA	-0.417171	0.999547
ENSMUSG00000032185	Carm1	No	No	-0.134988	0.72784	0.187781	0.402197	0.0377388	0.964337	0.151717	0.964271	0.113041	0.598051	0.115573	0.794145	0.249018	0.19354	-0.0132687	0.986169	0.165809	0.999482	0.0255927	0.950401	-0.0322187	0.984048	-0.280088	0.236517	-0.229432	0.19103	-0.138132	0.523816	0.017038	0.995997	0.06176	0.945391	0.101244	0.890131	0.133106	0.718968	-0.152694	0.999547
ENSMUSG00000032186	Tmod2	No	No	-0.145963	0.804849	0.0939927	0.802689	1.14285	0.166316	-0.275679	0.991769	-0.534103	0.0377191	-0.262807	0.621471	0.0742464	0.846158	0.889564	0.394189	1.30577	0.307965	-0.0975377	0.843257	0.143158	0.903912	-0.0962008	0.815322	0.48499	0.106883	-0.134205	0.778102	0.222662	0.977193	-0.160763	0.868147	0.339177	0.558084	-0.390496	NA	-0.196624	0.999547
ENSMUSG00000032187	Smarca4	No	No	0.193375	0.0800269	0.0288435	0.88263	0.0674556	0.875529	0.0449817	0.992932	0.0692473	0.480334	0.16729	0.313895	0.00922239	0.956096	0.143537	0.692301	0.0170704	0.999482	0.0309619	0.893417	0.13136	0.617198	0.0370678	0.791029	0.0447286	0.851393	0.132544	0.499561	0.0744788	0.973364	0.0539549	0.870556	0.0507844	0.882714	-0.0897435	0.535413	0.0843206	0.999547
ENSMUSG00000032191	Bcl2l10	No	No	-0.896563	NA	0.708106	NA	NA	NA	0.239603	NA	-0.52577	NA	-2.11072	NA	-2.35946	NA	NA	NA	NA	NA	-0.410952	NA	NA	NA	NA	NA	NA	NA	NA	NA	NA	NA	NA	NA	NA	NA	NA	NA	-0.726561	NA
ENSMUSG00000032192	Gnb5	No	No	-0.177324	0.928675	-0.396618	0.729039	-2.37686	0.479881	-0.938131	NA	-0.832008	0.363976	-0.569577	0.784447	-0.288183	0.830053	-0.739364	NA	-0.796114	0.999482	-0.177464	0.925281	0.407772	0.915228	-0.292765	0.836111	0.6311	0.319411	-0.611896	0.4114	-0.303548	0.994359	0.10095	0.970337	-0.180011	0.925348	-0.486574	NA	0.0517662	0.999547
ENSMUSG00000032193	Ldlr	No	No	0.174522	0.103455	0.19778	0.00934404	0.0236037	0.954044	-0.163281	0.651793	0.029625	0.769047	0.22758	0.115441	0.233814	0.0434058	-0.427181	0.0108006	-0.0412063	0.999482	0.0339495	0.895	-0.184422	0.559518	-0.685972	6.53502e-16	0.194707	0.343067	-0.508418	0.00103307	-0.053711	0.994359	0.0656209	0.794164	-0.0214787	0.959534	-0.0266747	0.885691	0.155756	0.999547
ENSMUSG00000032194	Kank2	No	No	-0.668431	0.00331397	-0.224383	0.185533	-0.0913142	0.922081	-0.615767	0.211716	0.0812167	0.706056	-0.185641	0.698021	-0.22343	0.396803	0.582496	0.210444	0.211027	0.999482	-0.164578	0.610129	0.0404651	0.984925	-0.339802	0.402437	0.191754	0.518102	-0.319973	0.23265	0.000531671	0.999624	0.162254	0.847227	-0.173101	0.833719	-0.0265127	NA	0.0572259	0.999547
ENSMUSG00000032198	Dock6	No	Yes	-0.191388	0.506051	0.00632653	0.988603	-0.299961	0.655606	-0.603843	0.521798	0.309727	0.0202235	-0.344657	0.132851	-0.0521065	0.834651	0.0477301	0.962116	-0.780823	0.209317	-0.29585	0.132492	0.168902	0.929411	0.428473	0.307687	0.264464	0.442659	-0.00197839	0.997525	-0.378763	0.48413	-0.343816	0.420199	-0.399347	0.339724	-0.16229	NA	0.0136339	0.999547
ENSMUSG00000032199	Polr2m	No	No	0.10068	0.466406	0.166872	0.0632369	-0.0548637	0.853268	0.174114	0.464819	-0.21031	0.00412547	0.178095	0.217614	-0.032909	0.841746	-0.282202	0.0870028	0.0888892	0.999482	-0.0985049	0.627186	0.131002	0.708138	0.032904	0.822492	-0.0165002	0.951751	0.159419	0.433353	0.0414859	0.994359	-0.024478	0.966322	-0.223072	0.200224	0.151824	0.373333	-0.100987	0.999547
ENSMUSG00000032202	Rab27a	No	No	-0.640808	0.158488	-1.3408	2.0032e-07	-1.53295	0.198367	-2.39453	0.00188396	0.527501	0.0291698	-1.73618	6.17793e-06	-1.51549	8.67387e-10	-1.82415	0.0207179	-2.4452	0.00450083	0.595529	0.0673569	-0.110662	0.957256	-0.726968	0.06405	0.0651626	0.943551	-0.464234	0.529306	-0.279259	0.988263	0.489526	0.659902	-0.282314	0.826913	0.0329509	NA	0.152286	0.999547
ENSMUSG00000032204	Aqp9	No	No	NA	NA	0.173107	NA	0.85831	NA	NA	NA	3.75821	NA	0.27107	NA	0.0245546	NA	-0.193109	NA	2.78552	NA	2.93357	NA	1.46722	NA	1.96018	NA	0	NA	4.05621	NA	NA	NA	NA	NA	NA	NA	0.461589	NA	-0.726733	NA
ENSMUSG00000032207	Lipc	No	No	-0.48665	NA	0.660482	0.499968	-2.02136	0.58293	-2.20069	NA	0.0127597	0.99277	0.327061	NA	2.21253	NA	3.66763	NA	NA	NA	0.641607	NA	0.768745	NA	NA	NA	NA	NA	NA	NA	NA	NA	NA	NA	NA	NA	NA	NA	NA	NA
ENSMUSG00000032212	Sltm	No	No	0.00953084	0.956342	-0.0981213	0.3253	-0.0667187	0.827176	0.35078	0.0370463	-0.214678	0.00351131	0.119748	0.376666	-0.153199	0.0221577	-0.201942	0.409555	0.0745097	0.999482	-0.191665	0.0296878	0.0955084	0.719136	-0.153738	0.059103	0.130078	0.570681	0.0509481	0.867351	-0.0598575	0.994359	-0.0263415	0.97723	-0.105213	0.86781	-0.215339	0.0632363	0.102806	0.999547
ENSMUSG00000032215	Rsl24d1	No	No	-0.00530682	0.988263	0.0737635	0.738304	-0.368687	0.429323	0.102119	0.985186	0.341122	0.00907736	-0.20049	0.397292	-0.0659891	0.775263	-0.172839	0.753078	0.00906207	0.999482	0.0915029	0.746587	0.121204	0.83952	-0.304082	0.103141	-0.0832314	0.711853	-0.0955938	0.677294	-0.114136	0.987786	-0.051302	0.948126	0.120449	0.838704	0.144893	0.61564	0.0553788	0.999547
ENSMUSG00000032216	Nedd4	No	Yes	0.268699	0.005849	0.145578	0.2079	-0.115785	0.328624	0.010542	0.996542	0.119462	0.183652	0.238179	0.0273857	-0.0474352	0.701769	-0.0773323	0.678028	0.169096	0.909328	9.48919e-05	0.999475	0.2761	0.0383818	0.287119	1.09147e-08	0.237084	0.120597	0.324233	0.0202255	-0.00748662	0.995997	-0.0347568	0.92356	0.117721	0.549257	-0.0337283	0.810364	0.16568	0.999547
ENSMUSG00000032217	Rnf111	No	No	0.317915	0.100109	0.0555865	0.83158	-0.245149	0.727832	-0.305212	0.833972	0.0664274	0.724757	0.235659	0.391977	0.00625273	0.984755	-0.139346	0.873352	-0.064823	0.999482	-0.00139107	0.999425	0.0554144	0.970908	0.104124	0.729303	-0.0492506	0.875773	0.156345	0.542826	-0.0348064	0.995796	-0.0124998	0.994386	0.328952	0.463368	-0.0754757	0.847456	0.0503354	0.999547
ENSMUSG00000032218	Ccnb2	No	No	0.372226	0.210361	0.464735	0.0423609	0.679256	0.0290216	0.168923	0.955587	0.437896	0.0304113	0.299834	0.339484	0.203017	0.434976	0.403787	0.285333	0.0413627	0.999482	0.287386	0.169317	0.259865	0.762601	0.546858	0.0385621	-0.247975	0.249478	0.13768	0.6155	-0.0279675	0.995997	-0.168623	0.823849	0.207613	0.761107	-0.146666	NA	-0.658376	0.9346
ENSMUSG00000032220	Myo1e	No	No	-0.513415	0.222312	-0.414864	0.0999041	-1.23415	0.183516	-0.236206	0.991769	0.0711461	0.832928	-0.106998	0.908376	-0.0303514	0.953923	-0.0432194	0.983955	-0.00532684	0.999482	0.212864	0.660863	-1.04655	0.25747	0.227304	0.694193	-0.808566	0.049071	0.109062	0.874551	0.00398992	0.997774	0.480716	0.587929	0.182912	0.913114	0.250268	NA	0.0356255	0.999547
ENSMUSG00000032221	Mns1	No	No	-0.00214884	0.995575	-0.0518246	0.832474	-0.711743	0.135553	0.391383	0.719929	-0.385063	0.00274175	-0.0244499	0.958334	0.122131	0.523709	-0.0434265	0.966512	0.0682418	0.999482	-0.133497	0.676909	0.390658	0.301954	0.510609	0.00425159	0.0259705	0.944644	0.347738	0.127936	-0.151142	0.971953	0.162889	0.784013	-0.222661	0.693	-0.310899	0.274763	-0.344917	0.999547
ENSMUSG00000032224	Fam81a	No	Yes	-0.172648	0.709749	-0.429993	0.0557872	0.625426	0.32369	-1.93961	0.00456531	-0.0316741	0.926985	1.60773	1.58345e-05	-0.429339	0.362681	2.53314	3.11654e-07	-0.812282	0.95681	-0.11522	0.889246	-0.412147	0.852184	-1.17902	0.117977	0.376119	0.695184	-0.0585992	0.966842	-0.905434	NA	-0.368391	NA	-0.762777	0.673098	-0.553337	NA	-0.465518	0.999547
ENSMUSG00000032226	Gcnt3	No	No	-1.12033	NA	0.533724	0.644282	-0.653284	NA	-0.811869	NA	-2.16665	0.0738539	-4.49536	NA	1.17233	0.127454	-1.37255	NA	1.20836	0.999482	-1.99463	0.195976	2.09961	NA	4.66639	0.0315311	1.18998	NA	4.18729	NA	NA	NA	NA	NA	NA	NA	-0.266665	NA	NA	NA
ENSMUSG00000032228	Tcf12	No	Yes	0.179423	0.408686	0.0254017	0.913941	0.0441384	0.955756	-0.192923	0.970114	0.407417	0.000299358	0.124263	0.711005	-0.0237469	0.937441	-0.147149	0.852919	0.187405	0.999482	0.369369	0.0274272	-0.356597	0.09874	0.228366	0.0502784	-0.067353	0.804678	0.0208614	0.95102	0.538312	0.000984324	0.167903	0.585181	0.112053	0.753215	0.187154	0.336631	-0.257822	0.999547
ENSMUSG00000032231	Anxa2	No	No	0.885585	2.1702e-05	-0.225677	0.437978	1.28834	0.0075305	-1.21338	0.0272135	-0.547127	0.00522971	0.460525	0.180129	-0.750481	0.00220489	1.08937	0.0596043	-0.249812	0.999482	-0.113822	0.810594	1.3537	0.668646	2.4672	1.11881e-29	0.669835	0.0164915	1.62199	3.39777e-13	-0.119169	0.995503	-0.210492	0.857017	0.576048	0.161015	0.0514832	NA	0.289958	0.981054
ENSMUSG00000032232	Cgnl1	No	Yes	-0.138612	0.49274	0.221789	0.0436347	-0.898947	0.000704244	0.650509	0.0198936	0.231169	0.0212627	-0.686212	3.36142e-07	-0.0921137	0.515475	-1.92022	4.30108e-15	-0.227533	0.936627	0.289242	0.0272633	-0.52245	0.102354	2.28638	4.61208e-106	-0.304156	0.360216	2.07851	5.91904e-27	0.294788	0.2372	0.138226	0.746037	-0.626242	0.00556866	-0.18476	0.6149	-0.774851	0.081717
ENSMUSG00000032235	Ice2	No	No	0.407066	0.110516	0.322541	0.0709549	0.082625	0.938042	0.215369	0.976355	0.306876	0.0586627	0.586246	0.0268891	0.299781	0.165586	0.744555	0.21262	0.39264	0.977571	0.312445	0.179035	-0.047765	0.983099	0.190262	0.621739	-0.107019	0.790401	0.0645912	0.887269	0.274314	0.896775	0.114625	0.890357	0.0381534	0.973465	-0.125518	NA	0.0722425	0.999547
ENSMUSG00000032238	Rora	No	Yes	0.179877	0.825078	-0.146332	0.802689	1.00551	0.373052	0.801695	0.742635	0.419757	0.247907	-0.56196	0.549007	0.0533681	0.945985	0.250664	0.887592	0.188294	0.999482	-0.11046	0.904572	-1.46269	4.83778e-07	-0.486599	0.0448936	-0.855152	0.00720544	-1.0044	0.000914938	0.365207	0.971953	0.277997	0.781322	0.0836756	0.956809	0.205608	0.47607	0.486608	0.999547
ENSMUSG00000032239	Rp9	No	No	-0.222822	0.246365	-0.189181	0.180423	-0.0307805	0.976023	0.191318	0.97147	-0.178421	0.125466	0.0992853	0.742884	0.0145512	0.946026	0.314309	0.604018	0.337871	0.960089	-0.192401	0.3915	-0.174791	0.659991	-0.294718	0.0461055	-0.399066	0.0232124	-0.341515	0.0667851	-0.0546537	0.994359	0.0540912	0.925419	0.219843	0.407507	0.0341185	0.908075	0.0241085	0.999547
ENSMUSG00000032243	Itga11	No	No	1.32811	NA	0.863832	NA	NA	NA	NA	NA	2.3048	NA	-1.32834	NA	-1.55356	NA	NA	NA	2.34598	NA	0.523192	NA	0.664029	NA	-0.0299652	NA	3.17141	NA	2.04969	NA	NA	NA	NA	NA	NA	NA	-1.70217	NA	0.369717	0.999547
ENSMUSG00000032244	Fem1b	No	Yes	0.302509	0.0100675	0.171472	0.121603	0.104939	0.762114	-0.0321824	0.992932	0.35079	8.91573e-06	0.0359192	0.891116	0.0114168	0.955804	-0.0427092	0.915777	-0.136729	0.999482	0.24704	0.0390978	-0.0704874	0.893009	-0.0606784	0.651719	-0.246866	0.173119	-0.288811	0.099619	0.0993933	0.971953	0.396512	0.00137449	0.172911	0.448297	-0.190074	0.134293	0.0293857	0.999547
ENSMUSG00000032245	Cln6	No	No	-0.134419	0.868801	0.279582	0.484515	0.712302	0.764414	-0.239369	0.992932	-0.0233043	0.96691	0.29407	0.739525	0.361276	0.461738	-0.312317	0.919171	-0.264167	0.999482	0.220415	0.753457	-0.434082	0.772429	0.237963	0.7018	0.0262204	0.965033	0.142208	0.805685	0.343137	0.937872	0.0353684	0.983273	-0.0996488	0.93616	-0.0026463	NA	0.00105508	0.999643
ENSMUSG00000032246	Calml4	No	No	0.206417	NA	0.886062	0.40804	1.76635	0.674676	0.649821	NA	-0.490122	0.741124	1.08611	0.395971	0.570212	0.550447	1.44118	0.495309	1.2547	0.999482	-2.58046	0.0677896	1.95418	NA	2.38886	NA	-1.72605	NA	2.3395	NA	0.987347	NA	1.29978	NA	1.5109	0.852904	0.461589	NA	-0.171469	0.999547
ENSMUSG00000032249	Anp32a	No	Yes	0.351598	0.0328914	-0.143099	0.637516	-0.695526	0.0126228	-0.494472	0.029147	0.0937991	0.645281	0.153175	0.593911	-0.245107	0.292207	0.377865	0.256565	0.159085	0.999482	-0.0209809	0.963275	-0.2095	0.612776	-0.507421	0.000381379	-0.391391	0.0153016	-0.996344	1.23095e-13	0.00136956	0.998454	-0.0011361	0.999273	0.195193	0.66423	-0.249591	0.122374	-0.00799498	0.999547
ENSMUSG00000032251	Irak1bp1	No	Yes	0.0503536	0.956018	0.522041	0.10902	0.26274	0.883453	0.490157	0.859456	0.358548	0.345174	0.411463	0.497373	0.602108	0.0321849	0.221764	0.885634	-0.200297	0.999482	0.291991	0.546802	-0.0206684	0.992867	0.294961	0.571479	-0.0549189	0.903374	-0.124681	0.765693	-0.415723	0.824687	-0.0620861	0.972108	0.154082	0.90842	-0.594045	NA	0.183237	0.999547
ENSMUSG00000032252	Glce	No	No	-0.30953	0.307531	-0.11194	0.711464	-0.0947279	0.911504	-0.167429	0.979037	-0.0807369	0.745246	-0.476334	0.110064	-0.0329349	0.9108	-0.608722	0.181978	-0.208159	0.999482	0.190171	0.442881	-0.365476	0.459317	-0.219725	0.462146	-0.494948	0.0367108	-0.406213	0.109087	-0.232449	0.925612	0.0831047	0.928257	-0.0469361	0.966828	-0.0373023	NA	-0.355764	0.999547
ENSMUSG00000032253	Phip	No	Yes	0.133269	0.365205	-0.113074	0.356887	0.0729603	0.862211	-0.200451	0.882767	0.0600943	0.600431	0.313982	0.0259059	-0.138919	0.284889	0.0594512	0.904399	-0.0315348	0.999482	-0.149377	0.386037	0.195865	0.48199	-0.317836	0.000734078	0.320544	0.0593937	-0.316646	0.0695716	0.0706749	0.994359	0.0763053	0.877116	0.123594	0.759328	-0.0708009	0.673403	-0.0202114	0.999547
ENSMUSG00000032254	Kif23	No	Yes	0.0996788	0.672422	0.146213	0.330746	0.115993	0.823512	-0.0174115	0.998137	0.177175	0.171622	0.127992	0.601237	0.11945	0.3793	0.673294	0.0113878	0.31371	0.862001	0.24418	0.0907073	0.317429	0.292511	0.188281	0.28777	0.127859	0.623306	0.0953601	0.748469	-0.0116435	0.995997	-0.358408	0.0871048	-0.0229491	0.977522	-0.192754	0.423995	-0.469044	0.930911
ENSMUSG00000032257	Ankk1	No	No	NA	NA	3.38689	NA	NA	NA	3.23788	NA	1.61061	NA	NA	NA	2.92843	NA	NA	NA	NA	NA	NA	NA	NA	NA	1.41829	NA	NA	NA	NA	NA	NA	NA	NA	NA	NA	NA	NA	NA	0.7256	NA
ENSMUSG00000032258	Lca5	No	Yes	-0.00786769	0.992484	0.0180789	0.974997	0.630443	0.63523	0.246064	0.992932	0.263173	0.423413	0.484507	0.267825	-0.0301216	0.948674	0.491464	0.755983	0.485063	0.999482	0.0701657	0.907291	0.130218	0.961485	-0.056867	0.939887	0.0793976	0.881611	-0.233403	0.617162	-0.0767026	0.995796	-0.0217307	0.990916	0.243053	0.782876	0.273191	NA	0.0835422	0.999547
ENSMUSG00000032259	Drd2	No	No	NA	NA	0.863746	NA	NA	NA	NA	NA	NA	NA	NA	NA	1.32889	NA	-0.218675	NA	0.713967	NA	-0.000206471	NA	NA	NA	NA	NA	NA	NA	NA	NA	NA	NA	NA	NA	NA	NA	1.16023	NA	NA	NA
ENSMUSG00000032261	Sh3bgrl2	No	No	0.0324981	0.957724	-0.157168	0.640711	0.144058	0.882186	-0.407841	0.739929	-0.0179374	0.966783	0.0784255	0.913706	0.0112744	0.980922	-0.00958853	0.993452	-0.11698	0.999482	0.0367115	0.953079	-0.320862	0.743192	0.0924342	0.849056	-0.417471	0.126387	0.206222	0.552478	0.288744	0.931127	0.0559564	0.968951	0.00373852	0.998407	0.000524015	NA	-0.277048	0.999547
ENSMUSG00000032262	Elovl4	No	No	-0.867477	0.28741	-0.261749	0.670406	1.60242	0.0557385	0.315539	0.991769	0.0825971	0.904813	-1.90858	0.0125839	-0.165819	0.786127	0.617362	0.685013	0.532822	0.999482	0.372835	0.517892	-0.0255953	0.989376	-0.493504	0.129435	0.222604	0.495841	-0.274044	0.407306	-0.00979635	0.996035	-0.234411	0.741097	0.322728	0.586079	0.080528	NA	0.0747364	0.999547
ENSMUSG00000032263	Bckdhb	No	Yes	-0.250254	0.0800674	-0.214229	0.0239353	-1.05907	0.000182038	0.002946	0.998758	-0.0762619	0.550855	-0.37914	0.0224677	-0.226608	0.0181964	-0.620572	0.0324853	0.242562	0.945116	-0.105354	0.514358	-0.356865	0.220111	-0.409492	0.00592682	-0.60205	0.00420719	-0.237664	0.411771	-0.00635848	0.995997	-0.118112	0.754744	-0.212777	0.436317	0.0949026	0.714276	-0.220208	0.999547
ENSMUSG00000032264	Zw10	No	No	-0.0851619	0.698141	-0.0275077	0.874303	-0.515401	0.284124	-0.169488	0.967694	0.0488262	0.709511	-0.133335	0.5618	-0.199611	0.0840494	-0.337312	0.512209	-0.067517	0.999482	-0.0517721	0.849438	-0.185803	0.726546	-0.0186645	0.946707	-0.0437353	0.912454	0.142481	0.677294	-0.0836552	0.994359	-0.414565	0.0222796	-0.0506419	0.944541	0.0119842	0.977508	-0.101264	0.999547
ENSMUSG00000032265	Tent5a	No	Yes	0.453496	0.78941	-1.31475	0.209256	1.62732	0.345114	-1.59914	NA	0.633301	0.451784	-1.54237	0.179023	-1.5632	0.0211774	-0.90368	0.706528	-0.481607	0.999482	1.67074	1.68405e-05	-0.279895	0.88898	-1.7627	0.00129411	-0.0940441	0.900011	-1.21978	0.00475918	-0.238824	0.994359	-0.321014	0.777173	-0.563938	0.496038	0.330174	NA	-0.440791	0.447782
ENSMUSG00000032267	Usp28	No	Yes	0.0295379	0.931587	0.165194	0.324199	-2.02404	2.31422e-06	-0.225645	0.955105	0.297214	0.0199593	-0.0866259	0.739269	-0.0566394	0.715376	-1.46001	0.000143015	-0.179345	0.999482	0.324861	0.00967961	0.130444	0.868273	-0.43869	0.0403838	0.50011	0.0120297	-0.382405	0.0933019	-0.218274	0.645553	-0.0119786	0.988991	-0.254852	0.371357	-0.437965	0.0277835	-0.00041592	0.999753
ENSMUSG00000032268	Tmprss5	No	No	-0.615242	NA	4.44575	1.44296e-21	NA	NA	2.30711	NA	-0.153956	NA	-0.309391	NA	3.31129	1.12995e-10	-2.65427	NA	1.16658	NA	0.850457	0.520962	2.04734	NA	2.58646	NA	NA	NA	NA	NA	NA	NA	NA	NA	NA	NA	-0.980863	NA	-0.192647	NA
ENSMUSG00000032269	Htr3a	No	Yes	-1.88014	NA	0.580761	NA	2.7642	NA	1.74989	NA	-0.800256	NA	0.994017	NA	2.18406	0.138682	2.80822	NA	1.32101	NA	0.279019	NA	-0.379555	NA	-2.59773	0.322421	1.81513	0.0646607	-1.88692	0.229852	NA	NA	NA	NA	NA	NA	-1.2639	NA	NA	NA
ENSMUSG00000032271	Nnmt	No	No	-0.414779	NA	-0.789254	0.70892	NA	NA	0.872495	NA	-3.80758	NA	NA	NA	2.43641	NA	-0.193109	NA	NA	NA	NA	NA	0.768745	NA	NA	NA	NA	NA	NA	NA	NA	NA	NA	NA	NA	NA	NA	NA	0.905134	0.999547
ENSMUSG00000032274	Cyp19a1	No	No	-1.04346	NA	-1.44136	NA	4.08977	NA	0.143946	NA	-2.82735	NA	-1.14383	NA	-1.39402	NA	2.78151	NA	NA	NA	-0.0018367	NA	NA	NA	NA	NA	NA	NA	NA	NA	NA	NA	NA	NA	NA	NA	NA	NA	2.33614	NA
ENSMUSG00000032278	Paqr5	No	No	2.34175	NA	0.862718	NA	NA	NA	2.23347	NA	2.76343	NA	-0.280851	NA	-0.555927	NA	NA	NA	NA	NA	1.40999	NA	0.175245	NA	0.468099	0.848522	-1.00059	NA	0.821286	NA	NA	NA	NA	NA	NA	NA	-0.448749	NA	-1.02376	NA
ENSMUSG00000032279	Idh3a	No	No	-0.0818012	0.815538	-0.0992141	0.710726	-0.212789	0.722904	-0.27477	0.748359	0.065768	0.774418	0.118806	0.762801	0.188857	0.345613	-0.0772493	0.918001	0.217784	0.999482	0.351494	0.0533771	0.201962	0.628177	-0.0988029	0.666958	-0.0236562	0.9352	-0.0736422	0.787264	-0.224676	0.789104	-0.13038	0.796006	0.197437	0.655374	-0.143085	0.624999	-0.0464799	0.999547
ENSMUSG00000032280	Tle3	No	Yes	0.550519	3.00422e-06	0.718701	6.16569e-24	1.2437	1.08484e-06	0.879249	0.000707774	0.399102	0.00101948	0.660262	3.22815e-07	0.126688	0.334959	0.874261	0.000146778	0.137205	0.999482	0.798539	2.45532e-08	-0.429673	0.0465153	0.606254	3.29238e-10	-0.610466	0.000220439	0.622116	8.41574e-05	-0.0218981	0.995796	0.0150511	0.983339	0.244064	0.22403	0.045236	0.859187	0.0624276	0.999547
ENSMUSG00000032281	Acsbg1	No	No	-1.8467	NA	-1.39851	0.331238	0.4913	NA	-2.23479	NA	-2.17513	NA	-0.841274	NA	-0.322731	NA	-2.22295	NA	3.23777	NA	0.179142	NA	1.17907	NA	-0.985427	NA	2.21019	0.117839	-0.821867	0.749972	NA	NA	NA	NA	NA	NA	1.7223	NA	-1.49751	NA
ENSMUSG00000032285	Dnaja4	No	No	0.602667	NA	0.831252	0.533798	0.696638	NA	-0.458859	NA	-0.359577	NA	1.00353	NA	-0.0210066	NA	2.08088	NA	0.377384	NA	-0.00511703	NA	-1.29312	NA	-0.426381	0.811126	-0.0150114	0.991306	0.490287	0.692194	1.82146	NA	0.90863	NA	0.427894	0.90842	0.58322	NA	0.376212	0.999547
ENSMUSG00000032288	Imp3	No	No	-0.270094	0.148353	-0.164868	0.358012	-0.049819	0.933101	-0.0561837	0.991769	-0.0235639	0.900105	-0.371297	0.0681158	-0.0455226	0.834582	-0.272921	0.422365	-0.0509113	0.999482	0.244371	0.308204	-0.288526	0.440614	-0.384374	0.0105278	-0.424371	0.00816911	-0.409951	0.0113032	0.0206746	0.995796	0.0544	0.91223	0.0664482	0.901786	0.0660649	0.834535	-0.0311748	0.999547
ENSMUSG00000032289	Thsd4	No	Yes	0.297868	NA	0.0159047	0.994581	1.09453	NA	0.969566	NA	0.15832	0.912988	1.57481	NA	1.17582	NA	1.17254	NA	-0.150558	NA	0.674247	NA	-0.210495	NA	0.450428	0.828273	-1.26094	NA	0.294191	0.925576	2.01629	0.924526	-0.84826	0.608456	0.366272	0.805026	0.250791	NA	-1.05215	0.0979175
ENSMUSG00000032290	Ptpn9	No	Yes	-0.690917	0.456108	-0.00519798	0.996137	0.389295	0.785209	0.585849	0.892143	-0.25508	0.650268	-0.135423	0.91915	0.321014	0.61047	1.24336	0.250192	0.879379	0.871366	0.435951	0.495825	-0.31808	0.747366	0.252939	0.480756	-0.292585	0.240863	0.164903	0.594743	0.182867	0.994359	0.213336	0.869541	0.0603468	0.973357	0.202476	NA	0.0186408	0.999547
ENSMUSG00000032291	Crabp1	No	Yes	0.0207578	0.987668	0.840599	0.0464693	1.1392	0.176563	1.405	0.0204849	0.874064	0.0245977	-0.531609	0.635826	0.694727	0.118293	1.06925	0.317828	1.25269	0.341499	1.36833	8.4332e-05	-0.757302	0.641599	0.0720079	0.939597	-0.780627	0.0950306	0.384128	0.500506	0.706984	0.661234	-0.448973	0.445712	-0.0792929	0.883291	0.384158	NA	-0.784137	0.999547
ENSMUSG00000032292	Nr2e3	No	No	-0.581053	NA	-0.956303	NA	0.696638	NA	0.238444	NA	0.71014	NA	-0.326308	NA	-1.04656	NA	0.521105	NA	NA	NA	-0.246971	NA	NA	NA	0.727941	NA	NA	NA	NA	NA	NA	NA	NA	NA	NA	NA	NA	NA	1.59524	NA
ENSMUSG00000032293	Ireb2	No	No	0.080297	0.61804	-0.0454324	0.715525	-0.324456	0.145647	0.0553901	0.991769	0.0898248	0.313557	-0.127431	0.455328	-0.105754	0.274426	-0.522653	0.00946053	0.112641	0.999482	0.0533369	0.747543	-0.137101	0.6608	-0.128037	0.258901	-0.105075	0.615052	0.0023447	0.993808	-0.0798718	0.979144	-0.0299493	0.955494	-0.051004	0.900214	-0.076141	0.707213	0.116819	0.999547
ENSMUSG00000032294	Pkm	No	No	0.0313815	0.873108	-0.0428457	0.783112	0.0721378	0.863816	-0.0308887	0.992932	0.216589	0.00405526	-0.0968287	0.60012	-0.024155	0.86647	-0.219159	0.191175	-0.0807858	0.999482	0.215539	0.0188596	-0.105165	0.719328	-0.393509	7.95661e-09	-0.250239	0.069651	-0.174092	0.281754	0.0690247	0.994359	-0.0447356	0.915883	-0.0627253	0.875328	0.0400292	0.780051	0.168921	0.999547
ENSMUSG00000032295	Man2c1	No	No	0.245866	0.757042	0.656429	0.0556448	0.820688	0.407795	-0.303046	0.973526	0.503484	0.169595	0.485204	0.459911	0.00851369	0.9896	0.116447	0.945608	-0.0455964	0.999482	0.172293	0.809611	0.0711205	0.984804	-0.0681303	0.937665	0.132102	0.767878	0.159812	0.717608	-0.299649	0.976532	0.0955914	0.95972	0.214784	0.875331	0.519196	NA	-0.0168362	0.999547
ENSMUSG00000032297	Celf6	No	No	0.245216	0.893528	-1.57251	0.12752	0.953464	0.805829	-0.791523	NA	-0.415976	0.712441	0.441391	0.716041	-0.59554	0.55035	-0.041174	NA	1.21133	NA	-0.213601	0.856553	0.394251	0.949454	0.302214	0.871139	3.26086	NA	2.21171	NA	-0.000185985	NA	0.307498	0.899393	-0.402365	0.869632	1.06552	NA	3.56505	NA
ENSMUSG00000032298	Neil1	No	No	-0.230426	0.899242	0.498581	0.555236	-0.634086	0.851067	-0.595155	0.984362	0.080301	0.942464	0.534663	0.76327	-0.00223425	0.999015	-0.521959	0.891352	-0.706362	0.999482	0.0539631	0.976481	-0.321116	0.957	-0.00973146	0.996534	-0.267559	0.628837	0.0512123	0.946894	-0.66162	NA	0.582281	NA	0.0542663	0.991754	-0.139409	NA	0.645586	0.999547
ENSMUSG00000032299	Commd4	No	No	0.245718	0.503011	0.0445148	0.900327	-0.372041	0.683307	-0.340994	0.858559	0.243056	0.289926	0.315685	0.478603	0.10391	0.77064	0.312414	0.756989	-0.0185612	0.999482	0.394121	0.186992	0.093678	0.954693	-0.0874515	0.850668	-0.195293	0.380502	-0.31873	0.10097	0.262474	0.971953	-0.298392	0.733441	0.300684	0.751958	-0.212213	NA	-0.0557148	0.999547
ENSMUSG00000032300	1700017B05Rik	No	No	-0.404198	0.135371	-0.022212	0.949734	-0.389958	0.639663	-0.297383	0.879974	0.00292515	0.99097	-0.158175	0.682036	-0.0378435	0.892515	-0.166043	0.865026	-0.337656	0.976622	-0.0239074	0.960438	-0.110462	0.884346	-0.224946	0.25893	0.0290145	0.928185	-0.208123	0.377021	0.104341	0.994359	0.094485	0.883704	0.162061	0.800655	-0.082254	0.800669	-0.128264	0.999547
ENSMUSG00000032301	Psma4	No	Yes	-0.223152	0.0548617	-0.199227	0.0365607	-0.337375	0.0489614	0.130993	0.805056	-0.389322	6.60703e-08	-0.125338	0.514355	-0.251137	0.0156106	-0.152843	0.567508	0.0540966	0.999482	-0.123207	0.577736	0.0932831	0.803754	-0.016824	0.90805	-0.10051	0.712588	0.109998	0.695224	0.0214825	0.995796	0.0637914	0.906647	0.105995	0.827476	0.021432	0.909077	0.268358	0.999547
ENSMUSG00000032303	Chrna3	No	No	NA	NA	1.62017	NA	NA	NA	NA	NA	1.63567	NA	NA	NA	1.76174	NA	2.40745	NA	NA	NA	NA	NA	2.0311	NA	NA	NA	2.42489	NA	1.21348	NA	NA	NA	NA	NA	NA	NA	-0.272565	NA	1.58255	NA
ENSMUSG00000032305	Fam219b	No	No	0.250957	0.617192	0.217181	0.526113	-0.0015774	0.998934	-0.281008	0.98286	0.118287	0.744106	-0.00454521	0.996023	0.232593	0.468656	-0.287666	0.84147	0.219261	0.999482	0.215149	0.63091	-0.147959	0.931411	-0.1896	0.712455	-0.422237	0.451768	-0.287495	0.657079	0.197793	0.994359	0.222202	0.839041	-0.0428047	0.981486	0.233356	NA	-0.00397026	0.999547
ENSMUSG00000032306	Mpi	No	No	0.169806	0.712801	0.286435	0.302499	-0.595239	0.588498	-0.162538	0.989445	0.148286	0.582755	-0.01147	0.986742	-0.110734	0.743371	-0.090456	0.95127	0.108749	0.999482	0.132694	0.7307	-0.179599	0.881468	-0.400211	0.222742	-0.552854	0.0340797	-0.462109	0.0935698	-0.206322	0.988554	0.00614674	0.997832	0.241611	0.808036	-0.248304	NA	0.303661	0.999547
ENSMUSG00000032307	Ube2q2	No	No	0.383655	0.122406	0.207326	0.326065	0.472382	0.397013	0.244503	0.946325	0.0159139	0.957467	0.193651	0.539741	-0.055869	0.848322	0.556049	0.255108	0.314279	0.999482	0.039308	0.91456	-0.0314379	0.985282	0.170859	0.553479	-0.124142	0.730334	0.0378027	0.936444	0.244143	0.964464	0.0191384	0.990916	0.377978	0.460134	-0.0579149	0.894518	0.241578	0.999547
ENSMUSG00000032308	Ulk3	No	No	0.0465083	0.966267	-0.0905047	0.906496	1.05653	0.371027	0.590544	0.916376	-0.0562532	0.933295	-0.64667	0.441059	-0.119199	0.863724	0.0117881	0.99453	0.180685	0.999482	-0.308312	0.67746	-0.319572	0.898653	-0.312979	0.706752	-0.0780492	0.918558	-0.178938	0.810302	-0.448296	0.91167	0.78542	0.289223	-0.12494	0.94968	0.512541	NA	0.466364	0.999547
ENSMUSG00000032309	Fbxo22	No	No	0.0526112	0.884603	-0.0481221	0.873036	-1.28686	0.00197872	-0.394023	0.487082	0.154734	0.43447	-0.0828378	0.814232	-0.188279	0.293043	-0.895809	0.0165809	-0.245532	0.999482	0.146609	0.479631	0.356926	0.407472	-0.16304	0.549664	-0.0172341	0.955843	0.0565891	0.859371	-0.0904609	0.994359	0.261349	0.612609	0.0583213	0.959654	-0.205103	0.562254	0.155558	0.999547
ENSMUSG00000032310	Cyp1a2	No	No	1.32847	NA	0.173107	NA	NA	NA	5.23808	NA	0.210958	NA	-0.305268	NA	1.43795	NA	NA	NA	4.27043	0.275981	-0.574326	NA	NA	NA	3.84737	0.154616	NA	NA	NA	NA	NA	NA	NA	NA	NA	NA	NA	NA	NA	NA
ENSMUSG00000032311	Nrg4	No	No	-0.41923	NA	0.0780452	0.968095	-0.814984	NA	0.794105	NA	0.058001	0.972187	-0.353213	0.8874	-0.844803	0.521253	-0.807446	NA	0.0772975	NA	-0.863064	0.574425	3.62778	NA	2.44504	NA	-0.896772	0.618426	-0.771895	0.687301	0.392725	NA	-0.995118	NA	1.66678	0.800059	-3.07069	NA	NA	NA
ENSMUSG00000032312	Csk	No	No	0.0406476	0.941973	0.024784	0.948998	0.0363796	0.981836	-0.0123268	0.998758	0.0291651	0.931633	0.0833332	0.890558	0.133854	0.67548	0.599749	0.442529	0.27195	0.999482	0.12249	0.783138	-0.155442	0.918726	0.14226	0.753543	-0.141965	0.584545	-0.00342716	0.992747	0.362986	0.780148	-0.363992	0.48604	0.10312	0.926724	0.0658156	NA	0.254445	0.999547
ENSMUSG00000032313	Tmem266	No	No	-0.469068	NA	0.364759	0.802689	-3.25099	NA	-1.06061	NA	-0.309587	0.831149	0.0227949	0.993463	-0.0764566	0.957206	-0.820078	NA	0.923445	NA	-1.25592	0.315924	2.11227	NA	0.727941	NA	0.717024	0.773427	-1.03613	0.717312	NA	NA	NA	NA	NA	NA	-1.25828	NA	0.7256	NA
ENSMUSG00000032314	Etfa	No	No	-0.526611	0.0144608	-0.398095	0.0147221	0.193328	0.773322	0.125251	0.984546	-0.382567	0.010231	-0.502829	0.0489826	-0.186392	0.375007	0.202314	0.775036	0.0457117	0.999482	0.0102742	0.985146	0.146673	0.882303	0.393411	0.0732691	-0.0884786	0.722624	0.160772	0.468895	-0.0915941	0.994359	0.103029	0.884879	-0.213962	0.734047	0.138668	0.746779	0.190229	0.999547
ENSMUSG00000032315	Cyp1a1	No	No	-2.7377	NA	-1.68235	NA	-0.201671	0.973846	-4.3733	0.0168935	-1.03668	NA	NA	NA	1.54744	NA	0.521105	NA	-0.267612	NA	2.4875	NA	1.65108	0.442973	0.203848	0.933329	1.26287	0.097372	-0.69441	0.552444	NA	NA	NA	NA	NA	NA	0.458057	NA	0.214468	NA
ENSMUSG00000032316	Clk3	No	No	-0.024435	0.936155	-0.0860108	0.606054	0.212114	0.806726	0.233431	0.927253	-0.224622	0.0702162	-0.114563	0.732841	-0.0597937	0.77816	0.0114513	0.990745	0.120303	0.999482	-0.15724	0.543735	-0.152419	0.853299	-0.192925	0.408096	-0.0677063	0.85771	-0.0936002	0.807257	-0.0932381	0.994359	-0.0708785	0.889163	-0.0883932	0.853102	0.156066	0.608376	0.1467	0.999547
ENSMUSG00000032318	Isl2	No	No	-0.382637	NA	-2.5337	NA	3.4665	NA	NA	NA	-1.78312	NA	-2.50204	NA	-1.32076	NA	-0.218675	NA	-2.74512	NA	-2.05976	NA	-0.00819997	NA	1.83496	0.600489	-1.70231	NA	-0.2647	NA	NA	NA	NA	NA	NA	NA	-0.665778	NA	-0.6887	0.999547
ENSMUSG00000032320	Rcn2	No	Yes	-0.033796	0.950309	0.390989	0.0365603	0.212035	0.753154	0.288882	0.814974	-0.0890272	0.770466	0.185297	0.723586	0.577003	0.00437181	-0.423793	0.529552	0.00839807	0.999482	0.244652	0.435352	0.261208	0.616623	0.86042	4.72154e-10	0.148822	0.543534	0.432639	0.0126459	0.111167	0.994359	-0.148925	0.781016	0.239356	0.535439	0.100976	0.786894	0.0995148	0.999547
ENSMUSG00000032322	Pstpip1	No	Yes	0.900059	0.258569	0.574138	0.303929	2.79038	0.0636678	0.649837	0.978447	-0.425738	0.544598	0.349295	0.769619	0.781583	0.126395	1.64692	0.195299	0.605651	0.999482	-0.361831	0.718948	0.408676	0.897845	0.612484	0.494044	1.36716	0.118778	0.806382	0.474942	0.00959609	NA	-0.0629621	NA	-0.45394	0.930748	-0.6147	NA	0.447983	0.999547
ENSMUSG00000032323	Cyp11a1	No	No	1.6911	NA	-2.14383	NA	3.05917	0.0774225	-3.27948	NA	-2.06469	NA	1.59805	0.0337072	-2.135	0.0251963	0.815584	0.766924	-3.25619	NA	-1.4825	0.122336	3.16134	NA	-0.697146	NA	1.45477	NA	-0.457577	0.900827	-1.68557	NA	-1.01583	NA	1.0384	0.909511	-3.28714	NA	0.279513	NA
ENSMUSG00000032324	Tspan3	No	Yes	-0.591765	0.00738041	0.023951	0.952546	0.30249	0.436576	0.573809	0.0887305	-0.359141	0.0739867	-0.0582419	0.921109	0.263275	0.437047	0.135889	0.838314	0.332615	0.872374	-0.10084	0.878674	-0.0534535	0.963275	0.143348	0.4697	-0.00561043	0.986069	0.252656	0.229749	-0.0179135	0.995997	0.00814863	0.995052	-0.0768615	0.899606	0.703285	0.000474155	0.0578298	0.999547
ENSMUSG00000032327	Stra6	No	Yes	1.00949	NA	-3.95469	NA	2.65822	0.190873	NA	NA	-2.4819	NA	2.00255	NA	0.0307809	NA	0.233435	NA	-0.193097	NA	1.77272	NA	-2.39649	NA	-1.7155	NA	1.6692	0.328187	1.3941	0.470216	NA	NA	NA	NA	NA	NA	NA	NA	NA	NA
ENSMUSG00000032328	Tmem30a	No	No	-0.0966309	0.731241	0.125626	0.436451	0.703084	0.0166363	-0.109526	0.988352	-0.0904588	0.606396	0.240583	0.290413	-0.015875	0.947843	0.347436	0.379579	0.0710513	0.999482	-0.0213848	0.953079	-0.00864967	0.99345	0.374277	0.0192132	-0.0927991	0.775278	0.0158694	0.970356	-0.0976133	0.994293	0.17667	0.600434	0.195768	0.508173	0.110729	0.737113	0.284954	0.999547
ENSMUSG00000032329	Hmg20a	No	Yes	-0.284026	0.27627	-0.0655685	0.798502	0.576218	0.254394	-0.289369	0.916376	0.00697209	0.980302	-0.13943	0.714664	-0.0933395	0.725935	0.357597	0.552809	-0.123513	0.999482	0.0195492	0.965702	-0.0886744	0.939303	-0.0586775	0.847508	-0.0462472	0.910061	0.00581601	0.990138	-0.107327	0.994359	0.103373	0.8501	-0.100139	0.844864	0.00145053	0.997119	-0.0122136	0.999547
ENSMUSG00000032330	Cox7a2	No	No	-0.299316	0.0481164	0.00219405	0.996398	0.110127	0.749374	0.0959717	0.941542	0.0757935	0.561435	-0.107354	0.648612	0.0968073	0.5851	0.0500857	0.902184	0.035162	0.999482	0.206613	0.346736	0.0021508	0.997826	-0.148237	0.236974	-0.547062	0.23339	-0.472304	0.353647	-0.0307286	0.995796	-0.265742	0.21625	0.0604663	0.917076	0.0337507	0.902421	0.127166	0.999547
ENSMUSG00000032332	Col12a1	No	No	0.671646	NA	-1.50891	NA	4.18785	NA	-1.40609	NA	-1.90035	NA	-0.167013	NA	-0.813736	NA	-1.09973	NA	0.28193	NA	-0.906124	NA	1.46861	NA	-1.03734	NA	1.54747	0.327737	0.29696	0.913059	NA	NA	NA	NA	NA	NA	1.20527	NA	1.17115	0.00129072
ENSMUSG00000032333	Stoml1	No	Yes	-0.256307	0.380116	-0.383847	0.0243435	-0.486196	0.36875	-0.0124006	0.998137	-0.160623	0.405325	0.129308	0.679194	-0.2979	0.0364185	-0.381447	0.464343	-0.514156	0.721656	-0.451502	0.00280924	0.499676	0.225794	-0.0652901	0.886646	0.887934	0.0381029	0.4914	0.375467	-0.369515	0.41877	-0.54827	0.0492391	-0.490611	0.153735	-0.519442	NA	-0.167093	0.999547
ENSMUSG00000032334	Loxl1	No	No	1.77446	NA	0.997561	NA	4.92331	0.00198259	0.5739	NA	0.462602	NA	3.04305	0.00168411	-0.419514	NA	2.95878	0.0364061	-1.50339	0.988453	-0.114473	NA	3.12515	0.0180945	0.696125	0.759196	3.35897	5.3001e-16	0.21419	0.840816	-0.277892	NA	-1.49539	NA	0.120804	0.980592	0.298183	NA	-0.0353469	0.999547
ENSMUSG00000032336	Nptn	No	Yes	-0.0238241	0.939016	0.387444	0.000369239	0.542948	0.0173837	0.659486	0.000569512	0.0486608	0.774418	0.449775	0.0103571	0.506315	3.95384e-07	0.738406	0.00178123	0.894727	0.00086294	-0.0755994	0.801937	0.26407	0.469168	0.765298	3.76347e-10	0.253423	0.279374	0.543493	0.00298566	-0.350834	0.311718	-0.195676	0.659431	-0.260713	0.461151	-0.142248	0.625881	0.0875998	0.999547
ENSMUSG00000032338	Hcn4	No	No	-1.99748	NA	-0.875653	0.720544	4.32261	0.0142373	3.975	NA	-1.05738	NA	1.05317	NA	2.7518	0.00189982	5.96428	0.0131554	3.07251	0.497069	0.592391	NA	0.43535	NA	0.251808	0.936342	2.39915	0.137641	2.05145	0.253897	-0.304002	NA	-0.998861	NA	1.20702	0.626876	1.88888	NA	-0.171674	0.999547
ENSMUSG00000032340	Neo1	No	No	-0.0612303	0.860204	0.197405	0.231081	-0.356387	0.524316	-0.0432097	0.99438	0.0559357	0.782007	0.123162	0.731798	0.390558	0.00333233	0.263823	0.696125	-0.0520602	0.999482	0.182108	0.502084	0.233362	0.72477	0.602864	0.00250525	0.361152	0.262918	0.300915	0.405866	0.279532	0.666106	-0.0172373	0.984216	-0.0492364	0.943441	-0.222722	0.570135	-0.402948	0.598006
ENSMUSG00000032342	Mto1	No	No	-0.0757613	0.884956	-0.144809	0.642396	-0.114355	0.949355	0.341767	0.971501	0.00604926	0.985835	0.00657752	0.992674	-0.184438	0.477534	-0.0219239	0.988364	-0.42477	0.999482	0.171288	0.589466	-0.418958	0.464523	-0.692315	0.0152667	0.0479034	0.93261	0.0345319	0.956336	-0.146773	0.994359	-0.0766268	0.951478	-0.26505	0.744991	0.173732	NA	-0.0555289	0.999547
ENSMUSG00000032343	Impg1	No	No	0.561122	NA	-1.25402	NA	NA	NA	NA	NA	-1.21513	NA	NA	NA	0.0307815	NA	NA	NA	NA	NA	NA	NA	NA	NA	NA	NA	NA	NA	NA	NA	NA	NA	NA	NA	NA	NA	1.18051	NA	-1.4495	NA
ENSMUSG00000032344	Cgas	No	No	-1.15866	0.107564	-0.536347	0.216904	-0.283	0.861618	-0.22085	0.992932	-0.000445162	0.999722	-1.3754	0.0193155	-0.900818	0.0210852	-0.42783	0.85197	-1.15219	0.810198	0.239151	0.618	0.41358	0.866269	-0.539591	0.576356	0.734215	0.265759	0.188549	0.856113	-0.117906	NA	-1.12233	0.237365	-0.536523	0.800059	-0.156011	NA	-0.429303	0.999547
ENSMUSG00000032346	Ooep	No	No	-0.924185	1.63541e-05	0.222634	0.341774	-2.89058	1.71326e-09	-0.0779486	0.991769	-0.448718	0.00261707	-0.764773	0.00350905	-0.0891491	0.767658	-1.12144	0.00239275	-0.488551	0.565835	-0.000967987	0.999475	1.02301	0.477717	0.620525	0.501659	0.459452	0.437058	-0.0166656	0.987052	-0.520379	0.364213	-1.18094	6.76865e-05	-1.88755	1.04685e-06	-0.503331	NA	-1.43383	NA
ENSMUSG00000032348	Gsta4	No	No	-0.653798	2.86626e-05	-0.21718	0.0800193	-1.32751	1.74009e-07	-0.23281	0.639566	-0.0709094	0.661954	-0.658735	1.29606e-05	-0.0813902	0.550579	-1.0797	1.07078e-06	-0.0632559	0.999482	0.0705275	0.718948	0.15603	0.852058	0.21284	0.387477	0.0678211	0.851393	0.156674	0.632226	-0.128941	0.961428	-0.197847	0.479888	-0.4179	0.0222679	-0.204035	0.526754	-0.304277	0.999547
ENSMUSG00000032349	Elovl5	No	Yes	-0.529939	0.00316509	0.00326899	0.995417	0.800275	1.13781e-05	0.574067	0.0012218	-0.269291	0.099916	-0.371108	0.203799	0.236163	0.391439	0.0569002	0.902519	0.166837	0.999482	0.248804	0.574126	0.125446	0.832934	-0.23099	0.197567	0.523629	0.00190969	-0.0733966	0.817313	-0.0721661	0.994359	0.0390673	0.955029	0.0328713	0.962039	0.335656	0.142058	-0.050534	0.999547
ENSMUSG00000032350	Gclc	No	No	-0.148885	0.637297	0.396327	0.00522976	-0.00919268	0.992734	0.545184	0.0873168	0.405448	0.00172321	-0.639558	0.000301739	0.333183	0.0010364	-0.660952	0.0217018	0.359424	0.58618	0.318206	0.0553129	0.337948	0.282096	0.343543	0.0113854	0.196868	0.349047	0.00418601	0.990138	-0.0366175	0.995796	0.118431	0.837885	0.100198	0.872488	-0.237333	0.34446	0.0755835	0.999547
ENSMUSG00000032352	Lrrc1	No	No	0.236742	0.750909	0.171872	0.749489	1.0136	0.23905	0.270771	0.991769	0.386376	0.249367	0.573693	0.371084	0.2439	0.644031	0.614415	0.561442	-0.0929003	0.999482	0.39461	0.443348	-0.360907	0.822606	-0.352823	0.499954	-0.360004	0.2652	-0.382109	0.245333	-0.243534	0.994359	0.103852	0.953308	0.0681403	0.971637	0.417944	NA	0.0371516	0.999547
ENSMUSG00000032353	Tmed3	No	No	-0.123017	0.936481	-0.166608	0.876153	2.33191	0.00376562	0.611177	0.939159	-0.38698	0.628455	0.696415	0.588295	0.153562	0.890557	2.04764	0.0744658	0.0308034	0.999482	0.106431	0.946175	-0.266275	0.929411	-0.347814	0.700579	0.589367	0.165203	0.417866	0.406027	-0.241497	NA	-0.243051	NA	-0.152311	0.962236	-0.590906	NA	-0.275846	0.999547
ENSMUSG00000032355	Mlip	No	No	2.20593	NA	1.18166	NA	NA	NA	0.234811	NA	-0.462642	NA	2.73558	NA	1.58884	NA	1.23966	NA	-2.28234	NA	2.69996	NA	1.0485	NA	-0.69701	NA	NA	NA	NA	NA	NA	NA	NA	NA	NA	NA	1.17716	NA	-0.312741	NA
ENSMUSG00000032356	Rasgrf1	No	No	-0.413688	NA	-0.122503	NA	3.38643	NA	-0.402816	NA	-1.51142	NA	-2.94729	NA	-1.19613	NA	-3.29901	NA	NA	NA	-2.50914	NA	1.08411	NA	-0.016633	NA	NA	NA	NA	NA	NA	NA	NA	NA	NA	NA	-0.981496	NA	1.37246	NA
ENSMUSG00000032357	Tinag	No	No	NA	NA	NA	NA	NA	NA	2.65436	NA	NA	NA	NA	NA	NA	NA	NA	NA	NA	NA	NA	NA	NA	NA	NA	NA	NA	NA	NA	NA	NA	NA	NA	NA	NA	NA	NA	NA	0.7256	NA
ENSMUSG00000032358	Fam83b	No	No	0.106467	NA	0.465253	0.723352	-1.84317	NA	-0.611761	NA	1.14304	0.149396	1.3046	NA	2.05739	0.105052	0.58792	NA	2.22484	NA	1.72815	0.195138	0.384443	NA	0.984583	0.742554	1.12946	0.538978	0.110738	0.970736	NA	NA	NA	NA	NA	NA	-0.611359	NA	-0.0730741	NA
ENSMUSG00000032359	Ctsh	No	No	0.5908	NA	0.111	NA	3.78061	NA	-2.90956	NA	1.08338	NA	3.00803	NA	1.74702	NA	NA	NA	0.489709	NA	1.24664	NA	-0.438289	0.955535	0.280562	0.875723	-0.738237	0.551738	0.182604	0.909307	NA	NA	NA	NA	NA	NA	-0.609714	NA	-0.978349	0.999547
ENSMUSG00000032360	Hcrtr2	No	No	-1.77172	NA	-2.89687	NA	NA	NA	-2.13062	NA	-0.821633	NA	-1.80449	NA	-0.605411	NA	NA	NA	0.344556	NA	-0.0188428	NA	0.0272877	NA	-1.04409	0.732119	0.712603	0.525825	-0.983145	0.419253	NA	NA	NA	NA	NA	NA	0.534369	NA	0.7256	NA
ENSMUSG00000032363	Adamts7	No	No	0.720358	NA	0.433328	0.776083	0.483459	NA	2.53289	NA	0.874359	0.372503	1.64747	0.263499	0.341285	0.863484	2.08314	NA	2.07428	NA	-0.407135	NA	-0.110355	0.984339	0.172131	0.87295	0.669666	0.191041	-0.136815	0.876431	-0.259872	NA	-0.226942	0.948126	0.315971	0.901019	-0.230656	NA	0.174104	0.999547
ENSMUSG00000032366	Tpm1	No	No	0.390272	0.00407599	0.393138	0.000557999	1.60193	4.20839e-26	0.623031	0.000618664	-0.0530372	0.715672	0.815206	3.03444e-10	0.625005	4.37945e-11	1.14028	5.54065e-11	0.40492	0.470991	0.382103	0.000711693	0.269754	0.889226	1.71894	2.72309e-166	-0.132575	0.593932	1.32276	2.46854e-21	0.200274	0.812175	0.56536	0.000126595	0.758782	1.12826e-09	-0.127305	0.42893	0.000285464	0.999718
ENSMUSG00000032368	Zic1	No	Yes	1.60137	NA	-0.169079	NA	2.79582	0.424697	0.703017	NA	-0.520412	NA	1.29565	NA	-0.843176	NA	2.31214	NA	2.69484	0.697788	0.000428327	NA	-0.00619059	0.998694	-1.02567	0.550022	0.0290911	0.986012	-2.19754	0.0556006	0.042883	0.995997	-0.325373	0.769997	-0.0983921	0.923267	1.12277	NA	1.7716	0.0128597
ENSMUSG00000032369	Plscr1	No	No	-0.416718	0.613196	-0.176966	0.774396	-0.518666	0.730598	-0.273713	0.973526	-0.219129	0.692919	-0.314357	0.714664	-0.207657	0.709416	-1.21121	0.298283	-0.837991	0.872102	-0.716586	0.116754	-0.0465117	0.990238	0.323308	0.579963	-0.699573	0.0114656	-0.199636	0.63553	-0.032143	0.995997	-0.381057	0.777951	-0.39073	0.770855	-0.218493	NA	0.0821273	0.999547
ENSMUSG00000032370	Lactb	No	Yes	-0.0930306	0.868691	-0.341461	0.206287	-0.608761	0.524393	-0.308963	0.978447	0.148661	0.591772	-0.122328	0.846304	-0.101801	0.798265	-1.11661	0.121145	-0.250683	0.999482	-0.0826538	0.878566	-0.629416	0.237481	0.0354034	0.941455	-0.420213	0.236559	0.381469	0.291093	0.12777	0.994359	0.0872708	0.953308	0.385998	0.567291	0.124919	NA	0.269196	0.999547
ENSMUSG00000032372	Plscr2	No	Yes	3.66638	NA	1.42529	NA	0.675523	NA	1.59962	NA	1.95383	NA	0.714591	NA	1.24878	NA	-1.76896	NA	-0.287641	NA	-1.28499	NA	1.4349	NA	0.727941	NA	NA	NA	NA	NA	NA	NA	NA	NA	NA	NA	-0.980861	NA	-0.334429	0.999547
ENSMUSG00000032373	Car12	No	Yes	1.51428	NA	1.62448	0.347101	1.64599	NA	1.01644	0.94309	1.13199	NA	0.538468	NA	0.581103	0.729437	0.991737	NA	0.591979	NA	0.837178	0.628424	0.428621	0.929042	0.303243	0.843669	0.227206	0.856282	-0.241819	0.861965	-1.86963	NA	-0.523401	NA	0.292514	0.934674	0.321453	NA	0.147207	0.999547
ENSMUSG00000032374	Plod2	No	No	-0.681416	0.0039108	-0.578876	9.41748e-05	-0.442066	0.441786	-0.40578	0.689437	-0.280009	0.0883382	-0.155976	0.715928	-0.211908	0.329888	-0.683353	0.125119	-0.41352	0.862753	0.112835	0.775044	0.324421	0.353237	0.0879427	0.755532	0.673333	0.000765963	0.225912	0.451223	-0.114759	0.994359	-0.511751	0.00801278	-0.152443	0.759506	-0.139387	0.7001	0.353489	0.999547
ENSMUSG00000032375	Aph1b	No	No	0.575319	NA	0.0321994	0.989807	-0.0192077	0.997902	-1.25927	NA	-0.453183	0.778051	-1.69855	NA	-1.97165	NA	0.126153	NA	-1.16692	NA	-0.702925	NA	0.141988	0.985512	0.319493	0.865651	-1.35921	0.0605645	-0.897779	0.264201	2.1841	NA	0.900642	NA	0.278467	0.922275	0.0167183	NA	-0.148939	0.999547
ENSMUSG00000032376	Usp3	Yes	Yes	-0.0699768	0.891778	-0.341336	0.125431	-0.18703	0.886325	0.218405	0.984546	-0.000589917	0.998479	0.643516	0.22242	0.967024	0.000312091	0.795651	0.328946	0.939838	0.457288	-0.175786	0.792192	-0.018719	0.99244	0.0413678	0.929503	-0.39102	0.132017	0.0102234	0.984132	-0.0630939	0.995796	-0.228838	0.762759	0.355237	0.434269	0.212711	0.619514	-0.0290999	0.999547
ENSMUSG00000032377	Plscr4	No	No	NA	NA	NA	NA	NA	NA	NA	NA	NA	NA	-1.14395	NA	-1.39476	NA	-0.202076	NA	-0.208265	NA	0.588557	NA	-2.64556	NA	-3.40867	NA	-1.05427	NA	-1.58938	NA	NA	NA	NA	NA	NA	NA	-0.941607	NA	-0.215092	NA
ENSMUSG00000032380	Dapk2	No	Yes	-0.698221	0.66558	-1.59282	0.0955959	-4.11682	NA	-2.24405	NA	0.323447	0.705492	-1.52642	0.181367	-0.749658	0.271986	-0.710414	0.836687	-0.778924	0.999482	-0.188364	0.867757	-0.951212	0.576334	-1.52167	0.0785814	-1.33656	9.25441e-05	-1.13588	0.000961195	-0.729727	NA	0.115374	NA	-0.569216	0.831559	-0.165653	NA	-0.586589	0.999547
ENSMUSG00000032381	Ciao2a	No	No	-0.509018	0.268406	-0.282693	0.375234	-0.106003	0.9248	0.171992	0.974677	0.0332216	0.938486	-0.303946	0.598812	-0.111911	0.782662	-0.405285	0.525089	-0.25538	0.999482	0.474603	0.0730679	0.233201	0.847122	0.383651	0.301793	-0.12526	0.718918	0.0890136	0.821858	-0.0100633	0.995997	0.129551	0.886101	0.29926	0.673656	0.082404	NA	-0.0989784	0.999547
ENSMUSG00000032382	Snx1	No	Yes	0.0366915	0.888278	-0.0585242	0.726354	0.433034	0.0660988	0.263289	0.597117	0.260973	0.0103952	0.189737	0.447379	-0.0382323	0.862539	0.354952	0.297354	0.0662258	0.999482	-0.00665073	0.982462	-0.207637	0.695271	0.292439	0.048718	-0.461925	0.0868918	0.101639	0.810514	-0.199573	0.638542	-0.331545	0.0471664	-0.133481	0.69515	0.123239	0.626975	-0.0959576	0.999547
ENSMUSG00000032383	Ppib	No	No	-0.147863	0.633341	0.315731	0.028438	0.102449	0.926328	0.127068	0.984546	0.0176062	0.944868	-0.232914	0.446738	0.180938	0.344263	-0.106029	0.913749	0.326338	0.999482	0.184584	0.36898	-0.103694	0.904901	0.214383	0.259873	-0.18545	0.264135	0.231656	0.142878	0.241889	0.852951	0.145985	0.822824	0.188576	0.747005	0.213772	0.464703	0.049217	0.999547
ENSMUSG00000032384	Csnk1g1	No	No	0.384901	0.0224515	0.273276	0.0327098	0.273588	0.523964	0.095902	0.991769	0.36059	0.00118709	0.483846	0.00684952	0.275712	0.0981044	0.124951	0.865082	-0.132385	0.999482	0.226275	0.178927	0.352307	0.200121	0.739466	4.03565e-11	0.290428	0.25711	0.175354	0.584412	-0.233253	0.846513	-0.201073	0.649738	0.29902	0.345583	-0.253156	0.254422	0.328762	0.971409
ENSMUSG00000032386	Trip4	No	Yes	0.173648	0.605188	0.081669	0.745694	-0.00426981	0.997866	-0.193009	0.98363	0.146989	0.543933	0.0533731	0.912214	-0.111698	0.681576	-0.0654983	0.951142	-0.0906562	0.999482	-0.219174	0.452842	0.117821	0.933158	0.299047	0.384304	-0.207571	0.569968	-0.0487197	0.923734	0.0406406	0.995796	0.411291	0.271713	0.120905	0.879817	0.332303	NA	-0.188337	0.999547
ENSMUSG00000032387	Rbpms2	No	Yes	-0.446843	4.0212e-05	-0.157294	0.359059	-1.39907	2.00442e-25	0.115022	0.862987	0.0787711	0.678511	-0.614068	5.21992e-07	-0.415379	1.81037e-05	-1.57302	7.85359e-35	-0.84677	0.000373908	-0.0066255	0.990084	-0.368018	0.0397477	-1.00386	1.31589e-37	0.127209	0.570681	-0.235703	0.224145	0.0500611	0.994359	0.160967	0.616971	-0.464815	0.00251302	0.145611	0.282296	-0.179598	0.999547
ENSMUSG00000032388	Spg21	No	No	-0.142746	0.7333	0.123741	0.634678	0.533575	0.237061	0.455579	0.462041	-0.0089522	0.977371	0.0809801	0.891678	0.229957	0.377809	0.399239	0.504348	0.143945	0.999482	-0.0527825	0.923129	-0.043944	0.983099	0.0344184	0.931989	-0.200463	0.357412	0.151428	0.542019	-0.273807	0.84372	-0.407008	0.2435	-0.0166978	0.991754	0.1193	NA	-0.0268368	0.999547
ENSMUSG00000032392	Parp16	No	No	0.477497	0.466775	1.00759	0.00117423	1.66718	0.0365626	0.425041	0.984546	0.319993	0.429323	0.33711	0.649614	0.456152	0.210837	1.62669	0.0206353	-0.194648	0.999482	-0.127081	0.858929	0.673674	0.357068	0.235012	0.689746	0.623433	0.0405718	0.164075	0.737248	-0.360276	0.859637	-0.0494434	0.973146	0.0779484	0.959534	0.255829	NA	-0.168362	0.999547
ENSMUSG00000032393	Dpp8	No	No	0.535948	0.0278614	0.324712	0.0956788	0.5289	0.436576	-0.0549373	0.996542	0.420756	0.00620283	0.248105	0.519468	0.295488	0.158373	0.984332	0.10221	0.328841	0.999482	0.0850656	0.84888	0.239278	0.847122	0.75769	0.00877971	0.176105	0.690986	0.230642	0.596608	0.134338	0.994359	0.257291	0.724704	0.26319	0.698012	0.0524545	NA	0.107468	0.999547
ENSMUSG00000032394	Igdcc3	No	Yes	0.744707	0.0204927	-0.190672	0.61138	0.207763	0.86732	-0.0399122	0.998137	-0.489102	0.0668499	1.48798	0.000104065	0.735625	0.0234249	1.01202	0.172023	0.828958	0.615222	-0.992006	0.0251535	1.23227	1.76801e-07	-1.13207	0.000426475	0.878901	4.03335e-05	-0.865915	0.000168179	-0.419185	0.824687	-0.102464	0.927568	0.273449	0.607541	0.313873	NA	-0.65633	0.999547
ENSMUSG00000032396	Dis3l	No	No	0.378396	0.599426	0.364	0.386755	-0.455492	0.819299	-0.0476549	0.998137	0.0687283	0.902367	-0.169618	0.82137	-0.149446	0.74257	-0.441357	0.803542	-1.21432	0.425123	0.304306	0.551578	0.292062	0.863061	-0.166169	0.815415	0.379881	0.284682	-0.180252	0.709916	0.196689	0.994359	-0.05196	0.982853	0.699811	0.358834	-0.276184	NA	-0.0119479	0.999547
ENSMUSG00000032397	Tipin	No	No	-0.0558679	0.782362	0.145988	0.101403	-0.571026	0.000234121	-0.098252	0.891787	-0.0688023	0.517509	-0.0867465	0.679955	0.111446	0.290137	-0.646267	9.05278e-06	0.000901566	0.999482	0.0100623	0.968859	0.111911	0.781618	-0.213123	0.0321907	-0.209019	0.316402	-0.181305	0.435298	-0.0699553	0.99122	-0.239329	0.0909552	0.0458062	0.922035	-0.0539185	0.783159	-0.193139	0.999547
ENSMUSG00000032398	Snapc5	No	No	-0.222471	0.533303	-0.0596509	0.852747	-0.225643	0.83476	0.254858	0.952978	-0.103059	0.665605	0.0767226	0.879204	0.0436748	0.893547	0.105825	0.929726	0.186732	0.999482	0.0110974	0.983774	-0.385727	0.555835	-0.577049	0.0605234	-0.223127	0.494026	-0.311381	0.311044	0.0651722	0.995503	0.314409	0.463817	-0.107234	0.910097	0.175004	NA	-0.0953457	0.999547
ENSMUSG00000032399	Rpl4	No	No	-0.292811	0.0079494	-0.388622	1.18622e-05	-0.291924	0.012718	0.0421298	0.988352	-0.403469	3.78489e-07	-0.212506	0.131098	-0.377488	1.32361e-05	-0.170547	0.403538	0.0814512	0.999482	-0.284319	0.0133205	-0.0796143	0.78447	-0.419182	4.26779e-12	-0.15753	0.370582	0.0266236	0.923734	0.0972009	0.971953	0.249928	0.191213	-0.0434737	0.938153	0.201037	0.00730143	0.336352	0.970248
ENSMUSG00000032400	Zwilch	No	No	0.706367	1.53933e-07	0.351677	0.113964	0.403193	0.249597	0.152815	0.948832	0.397926	0.00158154	0.428604	0.0507651	0.0403434	0.915767	0.0892353	0.884715	0.0994642	0.999482	-0.0356564	0.946225	0.272082	0.544481	0.099393	0.716399	-0.0256131	0.943198	0.0690915	0.845422	0.12326	0.98103	0.194695	0.618616	0.190688	0.66423	-0.21539	0.46993	-0.248001	0.999547
ENSMUSG00000032401	Lctl	No	No	2.60496	NA	2.4638	0.104715	0.185056	0.976087	1.34461	0.842461	0.548093	NA	-2.76793	NA	1.90521	0.124006	1.80319	0.518493	0.792873	0.999482	0.979881	NA	NA	NA	3.04356	NA	-0.291982	NA	1.88138	NA	NA	NA	NA	NA	NA	NA	NA	NA	-0.39827	NA
ENSMUSG00000032402	Smad3	No	Yes	-0.806738	0.197185	0.0399051	0.952546	0.674891	0.42292	-0.477211	0.855339	0.269814	0.488349	-0.600971	0.496645	0.624574	0.100964	0.895753	0.23325	0.716289	0.689218	-0.114433	0.900373	0.164368	0.929042	0.625775	0.0730123	0.391083	0.264742	0.417566	0.241064	-0.182693	0.994359	0.205666	0.804513	0.308316	0.604062	-0.0821965	NA	-0.217194	0.999547
ENSMUSG00000032403	2300009A05Rik	No	Yes	-0.174371	0.86649	0.445388	0.276548	1.28588	0.258719	-0.0646	0.997706	0.390315	0.346954	-0.369491	0.754708	0.236651	0.722594	0.463851	0.840938	1.46021	0.487853	0.376103	0.621922	0.376041	0.86819	0.213246	0.821827	0.197158	0.727324	-0.184797	0.762644	0.30943	0.994359	0.558967	0.656811	-0.0182334	0.996194	0.500955	NA	0.448006	0.999547
ENSMUSG00000032405	Pias1	No	Yes	-0.489521	0.0343499	-0.389546	0.0248119	0.233884	0.662175	-0.145559	0.987511	0.0347953	0.882383	-0.348784	0.237228	-0.222882	0.282517	-0.161534	0.811367	0.0737874	0.999482	0.305944	0.151146	-0.0778961	0.9383	-0.366449	0.0829952	0.140553	0.627129	-0.0556625	0.882598	0.0595245	0.994359	0.104282	0.855037	-0.104863	0.861955	0.238488	0.457243	0.0310341	0.999547
ENSMUSG00000032407	U2surp	No	No	-0.0787189	0.545797	-0.213572	0.00111265	-0.350612	0.0104445	-0.25625	0.197172	-0.152007	0.0245353	-0.198271	0.0884016	-0.317561	5.17541e-08	-0.488671	0.00051837	-0.314934	0.380426	-0.100984	0.441606	0.111969	0.699839	-0.212449	0.00567111	0.123284	0.570681	0.0113104	0.972873	0.293608	0.0570027	0.207808	0.260575	0.273598	0.0680013	0.145532	0.203674	0.0557368	0.999547
ENSMUSG00000032409	Atr	No	No	0.0243736	0.954098	-0.115856	0.620853	-0.111479	0.905718	-0.276338	0.952978	0.0341022	0.892941	-0.184525	0.571022	-0.244096	0.186227	0.149691	0.86865	-0.0122041	0.999482	0.052727	0.875407	0.0394127	0.984925	0.101276	0.803928	0.298186	0.356533	-0.145669	0.733222	0.268593	0.820724	0.0140033	0.990916	0.129318	0.848032	0.170806	NA	-0.0455774	0.999547
ENSMUSG00000032410	Xrn1	No	No	0.22955	0.164418	0.0231645	0.926365	0.267487	0.449809	-0.348956	0.524146	0.262064	0.0143456	0.202535	0.427147	0.151129	0.459962	0.57931	0.0281383	0.136725	0.999482	0.160333	0.484355	0.163787	0.719104	0.313706	0.0259226	0.11661	0.728309	0.0211971	0.963898	0.196878	0.971953	0.0263756	0.983273	0.134646	0.868746	-0.149755	0.478684	0.173018	0.999547
ENSMUSG00000032411	Tfdp2	No	Yes	-0.0541714	0.828954	0.161624	0.166242	0.0490486	0.935816	0.63665	0.00557968	-0.0416615	0.781728	-0.617262	1.07709e-07	-0.353885	1.71184e-06	-0.334962	0.185062	0.512374	0.0842986	-0.434132	6.19986e-06	0.23051	0.508775	0.16614	0.34865	0.0928872	0.759964	-0.0308289	0.936866	0.324251	0.0227201	0.296097	0.0492391	-0.0216859	0.975088	-0.0532584	0.835732	-0.0513731	0.999547
ENSMUSG00000032412	Atp1b3	No	No	-0.533345	0.000578656	-0.101296	0.713801	-0.189726	0.608092	0.308065	0.326765	-0.444843	0.000298822	-0.665983	0.000500973	-0.135566	0.561418	-0.50325	0.0480188	0.0660126	0.999482	0.0592828	0.895	-0.108285	0.852058	-0.108445	0.503132	-0.136136	0.538978	0.0438151	0.88504	-0.169955	0.919616	0.0796353	0.887933	-0.112332	0.833626	0.367115	0.0332828	0.245646	0.999547
ENSMUSG00000032413	Rasa2	No	Yes	0.45359	0.0244296	0.392155	0.00298119	0.0285162	0.973753	0.686518	0.0579389	0.284108	0.0562821	-0.00153639	0.997541	0.504231	0.000151791	-0.297967	0.606173	0.319056	0.92081	0.798456	6.11534e-11	0.0492265	0.976692	0.510953	0.00653835	0.309065	0.249168	0.0057199	0.990138	0.215019	0.863207	-0.0780144	0.900133	0.0675611	0.930748	-0.055295	0.899311	-0.125652	0.999547
ENSMUSG00000032415	Ube2cbp	No	No	-0.172093	0.781328	0.178955	0.609967	0.301879	0.814129	0.297659	0.956598	-0.0747421	0.85225	0.254129	0.618736	0.38802	0.0932466	0.647122	0.383602	0.816152	0.517043	-0.222578	0.616273	0.235107	0.861174	0.478971	0.193246	0.170299	0.757132	0.426236	0.321474	-0.132229	0.994359	-0.175124	0.904707	-0.252148	0.872488	0.0717881	NA	-0.228465	0.999547
ENSMUSG00000032417	Rwdd2a	No	No	-0.358349	0.676604	-0.666945	0.122781	-0.477089	0.795972	-0.357052	0.991769	0.224749	0.606592	-0.110311	0.929164	-0.476112	0.422542	-0.811995	0.660328	-0.54494	0.999482	0.247341	0.75134	0.169157	0.976432	-0.364713	0.762521	0.54496	0.643884	-0.810254	0.505829	0.106682	0.995796	-0.533861	0.641705	-0.093513	0.972634	0.567837	NA	0.500468	0.999547
ENSMUSG00000032418	Me1	No	No	-0.243265	0.197408	0.189518	0.246258	-0.228309	0.616594	0.57984	0.04142	-0.409433	0.000136945	0.0422272	0.919327	0.448797	0.00129563	-0.273596	0.572554	0.293406	0.934008	0.284598	0.157116	0.317032	0.267866	1.08065	3.97415e-22	0.330639	0.115632	0.755231	3.75816e-06	0.159321	0.963088	0.518318	0.00735656	-0.133368	0.817364	0.255926	0.340408	-0.0122201	0.999547
ENSMUSG00000032419	Tbx18	No	No	-1.49539	0.309767	-3.63552	0.00258495	0.644397	NA	-1.69994	NA	-0.601816	0.472517	-0.312632	NA	-1.57338	NA	0.799596	NA	-2.55815	NA	2.6265	0.00183307	0.408134	NA	1.29078	0.624146	-0.155891	NA	-0.560538	0.846613	NA	NA	NA	NA	NA	NA	-2.70304	NA	0.29154	0.999547
ENSMUSG00000032420	Nt5e	No	Yes	0.530921	0.0568294	-0.624614	0.00640651	-1.87897	6.16603e-06	0.35845	0.661614	-1.37898	2.15928e-09	0.332189	0.649691	-0.656271	0.134935	1.59768	0.00134577	0.550621	0.941452	-1.32814	0.00157583	0.765034	0.703642	-0.578899	0.108151	-1.60403	1.05551e-07	-0.610875	0.0786666	-0.924013	NA	-1.03039	0.293709	0.582022	0.854846	0.200271	NA	-0.401229	0.999547
ENSMUSG00000032422	Snx14	No	No	0.152833	0.770178	0.214234	0.482181	-0.211123	0.866228	-0.281451	0.97147	0.0299479	0.937519	0.299816	0.596012	0.135765	0.760778	-0.272736	0.85705	-0.0342046	0.999482	0.276036	0.550234	-0.00545498	0.99801	0.238789	0.567194	0.0461211	0.912454	0.0934656	0.817313	-0.255709	0.975486	0.00485199	0.997832	-0.175205	0.877072	0.29255	NA	0.251389	0.999547
ENSMUSG00000032423	Syncrip	No	Yes	0.202733	0.0560893	0.0631731	0.654568	-0.383889	0.00194416	0.0263549	0.992932	0.0672358	0.524756	0.139702	0.344781	-0.104652	0.340687	-0.079684	0.773136	0.0712037	0.999482	0.0149574	0.959256	0.12725	0.576331	0.0132778	0.91374	0.128028	0.532691	0.124271	0.573563	-0.0796745	0.976532	0.00774936	0.990916	0.076593	0.831591	-0.106029	0.381748	-0.0821151	0.999547
ENSMUSG00000032425	Zfp949	No	Yes	0.0424794	0.961768	-0.203263	0.686155	0.442475	0.786554	0.222543	0.992932	0.429162	0.159417	-0.219752	0.794367	-0.5283	0.189618	0.55239	0.730768	-0.534658	0.999482	0.154276	0.809138	-0.445416	0.846488	0.417669	0.553479	-0.634071	0.294973	-0.114146	0.901373	-0.157831	NA	-0.221911	0.928996	-0.17466	0.950866	0.0536513	NA	-0.110476	0.999547
ENSMUSG00000032431	Crtap	No	No	-0.172372	0.779622	-0.183693	0.634759	-0.367037	0.636021	-0.240208	0.929169	-0.371886	0.189473	0.108851	0.904906	-0.139287	0.79062	0.439804	0.455274	-0.140972	0.999482	0.195247	0.727027	-0.266367	0.880664	-0.187797	0.762968	0.103579	0.782619	0.298799	0.294839	-0.616451	0.466135	0.0779278	0.970776	-0.176905	0.91244	0.253778	NA	0.0413223	0.999547
ENSMUSG00000032434	Cmtm6	No	No	0.114709	0.667588	0.187787	0.161879	-0.420206	0.309706	-0.127272	0.971501	0.0395584	0.835983	0.0224499	0.960137	0.0297528	0.906348	-0.0940616	0.902932	-0.272112	0.97057	0.125464	0.568065	-0.680836	0.0114867	0.323358	0.0607667	-1.02779	1.42851e-08	-0.285658	0.260938	0.0915427	0.994359	-0.127892	0.784718	0.0791897	0.898916	0.0728538	0.815786	-0.117318	0.999547
ENSMUSG00000032435	Dync1li1	No	No	0.234824	0.109894	-0.122306	0.277429	-0.235076	0.539813	-0.414026	0.206667	0.0978794	0.443508	0.155309	0.409824	-0.306697	0.00128973	-0.263587	0.447868	-0.711853	0.0182945	-0.069283	0.79705	0.300154	0.245825	-0.0663235	0.760053	0.390936	0.0106281	-0.167489	0.436148	0.0803654	0.987786	-0.115048	0.700591	0.230891	0.222314	-0.135137	0.560913	0.293857	0.999547
ENSMUSG00000032436	Cmtm7	No	No	-0.21461	0.448452	-0.226913	0.231116	-0.603383	0.755961	-0.984632	0.486655	-0.552847	7.96612e-05	-0.338066	0.478661	-0.190868	0.573605	0.54776	0.755865	-0.589667	0.999482	-0.43978	0.137591	-0.18174	0.957	0.5042	0.435751	-0.0785767	0.848562	-0.216761	0.535188	-0.0650862	0.995796	-0.166755	0.925259	0.487093	0.591832	0.299535	NA	0.536908	0.540804
ENSMUSG00000032437	Stt3b	No	Yes	-0.289215	0.263012	0.150804	0.433177	-0.203184	0.749741	0.410386	0.463661	0.0388397	0.881719	-0.063055	0.890223	0.236603	0.167086	-0.472279	0.229806	0.0155974	0.999482	0.237272	0.307307	0.0587259	0.959584	0.231251	0.223978	0.200792	0.337567	0.378568	0.0279559	0.0210183	0.995997	0.0271828	0.976115	0.00409262	0.99796	0.258556	0.32426	-0.0166505	0.999547
ENSMUSG00000032440	Tgfbr2	No	No	-0.477388	NA	0.624783	0.718537	3.31814	0.201019	1.74989	NA	-1.40195	NA	-0.47041	NA	-0.364901	0.828242	4.25144	NA	-0.172955	NA	-0.167476	0.940388	0.0628234	0.99244	0.860538	0.380527	0.465188	0.547185	0.936292	0.124719	NA	NA	NA	NA	NA	NA	-0.0907659	NA	-0.101648	0.999547
ENSMUSG00000032443	Zcwpw2	No	No	0.626705	NA	0.728853	NA	-0.653284	NA	NA	NA	0.208634	NA	2.27516	NA	1.67268	NA	1.93044	NA	0.820829	NA	0.959063	NA	-0.71884	NA	-0.753333	NA	0.842081	NA	0.319379	0.922709	NA	NA	NA	NA	NA	NA	1.1851	NA	1.37288	NA
ENSMUSG00000032446	Eomes	No	Yes	-1.17919	1.06184e-06	-1.13126	4.39013e-12	-5.06268	5.80737e-13	-1.58761	0.00583998	0.229686	0.169995	-0.76745	0.378798	-0.636125	0.24129	-1.34756	0.385523	-1.1002	0.744547	2.87253	2.79732e-41	-1.83258	0.000208033	-0.31215	0.00089347	-3.56732	2.92071e-142	-0.391822	0.0270624	-0.650153	NA	0.0477294	NA	-1.02096	0.440973	0.166329	0.173022	2.21404	NA
ENSMUSG00000032449	Slc25a36	No	No	0.66283	9.40369e-14	0.321839	6.841e-05	-0.172073	0.494108	-0.0247533	0.992932	0.332548	7.92917e-06	0.631085	2.53903e-06	0.129527	0.435686	0.0284215	0.95485	0.0637363	0.999482	-0.0586974	0.851096	0.528004	0.00612931	0.648151	2.84846e-08	0.182415	0.476951	0.278307	0.228529	-0.106157	0.971953	-0.204459	0.37327	-0.190229	0.463368	0.01112	0.974086	-0.0457781	0.999547
ENSMUSG00000032451	Trim42	No	Yes	NA	NA	NA	NA	NA	NA	NA	NA	NA	NA	-1.182	NA	-1.43183	NA	NA	NA	NA	NA	-0.738588	NA	-1.44568	NA	-1.48405	NA	NA	NA	NA	NA	NA	NA	NA	NA	NA	NA	NA	NA	NA	NA
ENSMUSG00000032452	Clstn2	No	No	-0.426489	NA	-1.76258	0.286645	1.52817	NA	-3.18877	NA	-0.728431	0.63593	-3.02254	NA	-2.54881	NA	1.09428	NA	-0.114118	NA	-0.879676	NA	-1.94175	NA	0.317749	0.905487	-0.146168	0.94745	1.16771	0.449562	NA	NA	NA	NA	NA	NA	0.758189	NA	0.115006	0.999547
ENSMUSG00000032454	Rbp2	No	No	NA	NA	NA	NA	NA	NA	-2.13995	NA	NA	NA	NA	NA	NA	NA	NA	NA	NA	NA	NA	NA	NA	NA	NA	NA	NA	NA	NA	NA	NA	NA	NA	NA	NA	NA	NA	NA	NA	NA
ENSMUSG00000032456	Nmnat3	No	No	-0.466897	NA	0.184745	NA	3.47148	0.330342	1.23597	NA	0.213292	NA	2.10374	NA	-0.980904	NA	1.77598	NA	-2.65452	NA	0.0453476	NA	-0.945415	NA	-1.02102	0.773672	-0.262838	0.912454	1.37867	0.387237	NA	NA	NA	NA	NA	NA	0.736131	NA	0.266431	0.999547
ENSMUSG00000032458	Copb2	No	No	0.2522	0.131917	0.170027	0.159648	0.424929	0.106111	-0.0377167	0.992932	0.0727005	0.586699	0.13366	0.573984	0.0928017	0.48815	0.366169	0.227266	-0.0962185	0.999482	0.0523518	0.810468	-0.0215507	0.984804	0.0717124	0.726261	-0.00940256	0.973741	0.160815	0.455651	0.228064	0.673039	-0.0721676	0.891342	0.209973	0.488401	-0.110119	0.652862	0.0768207	0.999547
ENSMUSG00000032459	Mrps22	No	Yes	-0.422076	0.223647	-0.124199	0.720278	-0.613476	0.308723	0.0222318	0.998137	-0.181601	0.436336	-0.255507	0.560025	-0.158621	0.580658	-0.282984	0.73481	-0.258431	0.999482	-0.360961	0.162656	0.0547874	0.982135	-0.0128701	0.97975	-0.0446881	0.904662	-0.277082	0.292294	0.013837	0.995997	-0.102585	0.909002	-0.150164	0.869441	-0.0293381	NA	0.238951	0.999547
ENSMUSG00000032462	Pik3cb	No	No	-0.472585	0.0284553	-0.0348758	0.891759	-0.457869	0.451834	-0.183014	0.976355	-0.178611	0.277443	-0.675918	0.00482024	-0.24017	0.200339	-0.626681	0.180819	-0.719696	0.310948	0.616519	0.000123717	0.256609	0.809009	0.742569	0.0144757	0.964195	0.00136009	0.308824	0.509625	-0.203292	0.964464	0.0376895	0.973146	-0.240868	0.651099	0.0576423	NA	0.329207	0.999547
ENSMUSG00000032463	Faim	No	No	0.0358161	0.917011	-0.0193997	0.937633	-0.0608625	0.950429	0.0452042	0.994479	-0.40145	0.00138457	0.149305	0.630958	0.108839	0.55507	0.263677	0.717447	0.246457	0.999482	-0.0606747	0.839886	-0.20354	0.820977	-0.236259	0.490128	-0.124424	0.679885	-0.0999378	0.761386	0.1081	0.994359	0.36222	0.413355	-0.0921467	0.925565	-0.0252366	NA	-0.149894	0.999547
ENSMUSG00000032468	Armc8	No	No	-0.149224	0.491347	0.124046	0.388715	-0.237397	0.58293	0.2825	0.668133	-0.0774196	0.575426	-0.0606744	0.846417	-0.0917621	0.583101	-0.269208	0.514596	-0.231374	0.9922	-0.0637898	0.837183	0.0147479	0.990238	-0.0518845	0.845672	-0.147331	0.561789	0.0112676	0.978051	-0.0828656	0.994359	0.00900217	0.994355	-0.0381098	0.962589	-0.175039	0.489735	-0.261025	0.999547
ENSMUSG00000032469	Dbr1	No	No	0.160584	0.294593	-0.00262772	0.990431	-0.487777	0.0799574	0.0872603	0.98286	0.0393977	0.778978	0.037062	0.88365	0.00161557	0.992412	-0.383907	0.172021	-0.0974658	0.999482	-0.047281	0.817853	-0.0659281	0.914421	-0.350939	0.00230188	0.2104	0.417873	-0.122036	0.704704	0.0258847	0.995796	0.0355443	0.953379	-0.0620365	0.911281	-0.0825294	0.698927	0.194007	0.999547
ENSMUSG00000032470	Mras	No	No	-2.01255	5.61844e-12	-0.0501984	0.899411	-3.19277	3.08888e-05	-0.83677	0.235917	-1.93027	8.91944e-24	-2.22935	0.0223255	0.467367	0.339133	-0.902182	0.700461	-0.741293	0.999482	-0.873109	0.178927	0.964677	NA	3.4975	0.0020523	1.10011	0.205667	1.32827	0.104463	-1.28867	NA	-1.40141	0.204356	0.0347055	0.993257	0.570564	NA	-0.103958	0.999547
ENSMUSG00000032473	Cldn18	No	No	-1.89303	NA	-1.56269	NA	NA	NA	-0.874436	NA	-0.191603	NA	NA	NA	NA	NA	2.88919	NA	NA	NA	NA	NA	NA	NA	0.727941	NA	NA	NA	NA	NA	NA	NA	NA	NA	NA	NA	0.461589	NA	0.7256	NA
ENSMUSG00000032475	Nck1	No	No	0.0240173	0.936019	0.00844521	0.972625	-0.0607844	0.942482	0.259533	0.893908	-0.136572	0.26906	0.161539	0.533532	0.207773	0.131937	0.194289	0.800304	0.201245	0.999482	0.0227791	0.946376	-0.0885547	0.929403	0.121649	0.650738	-0.140726	0.680651	-0.231693	0.459448	0.0701955	0.995597	-0.084161	0.942489	0.352601	0.474924	0.147975	0.658139	0.217462	0.999547
ENSMUSG00000032477	Cdc25a	No	No	0.261364	0.0141171	0.469124	2.62969e-13	-0.509817	0.018165	0.362521	0.041031	0.103032	0.257792	0.224494	0.0806044	0.459956	1.56488e-10	-0.19967	0.470714	0.0629723	0.999482	0.2042	0.0673569	0.15079	0.618983	0.0203312	0.89623	0.0733901	0.806532	0.129327	0.643911	0.093947	0.971953	0.10857	0.749284	0.169561	0.504313	-0.220757	0.107254	0.130616	0.999547
ENSMUSG00000032478	Nme6	No	No	0.217073	0.709077	0.0203561	0.96972	-0.407315	0.752017	0.447098	0.862987	0.0524159	0.907837	0.197675	0.763594	0.0616354	0.894686	0.43145	0.715937	-0.168877	0.999482	0.110436	0.849259	-0.178753	0.929403	0.0970724	0.872853	-0.292392	0.384543	-0.125046	0.777433	0.221394	0.994359	0.246554	0.855232	0.388055	0.726108	-0.503919	NA	0.0866382	0.999547
ENSMUSG00000032479	Map4	No	Yes	-0.117518	0.432578	-0.0442233	0.738304	0.491746	0.0443425	0.0266257	0.996542	-0.130699	0.118633	0.0311693	0.917851	-0.182286	0.154316	1.11752	5.67469e-08	0.0194411	0.999482	-0.00787141	0.977172	-0.151356	0.72049	0.472012	5.50523e-06	-0.3174	0.105203	0.587867	0.000212745	0.00365777	0.996641	0.0466327	0.942489	-0.0926932	0.84243	0.0459825	0.864211	0.18101	0.999547
ENSMUSG00000032480	Dhx30	No	No	0.0544223	0.807953	-0.0282376	0.885718	-0.0681867	0.904547	-0.0265713	0.996542	-0.0811542	0.530792	0.0294583	0.925978	-0.0239581	0.887026	-0.0747486	0.899293	-0.0388685	0.999482	-0.109374	0.50537	0.0668206	0.928225	-0.108604	0.540441	0.457608	0.00193146	0.188041	0.36172	-0.0215874	0.995796	-0.135883	0.740142	0.0484537	0.945131	0.267158	0.173022	-0.29736	0.999547
ENSMUSG00000032481	Smarcc1	No	No	0.26294	0.00176259	0.0312171	0.86644	-0.445582	0.000388565	0.055697	0.974677	0.0790522	0.32127	0.0632096	0.713983	-0.0791122	0.413288	-0.325209	0.0122218	-0.0449338	0.999482	-0.0824291	0.56724	0.1228	0.58685	-0.0641017	0.385978	0.116523	0.646148	0.0741397	0.805338	0.0552531	0.994359	0.139074	0.668684	0.113621	0.775056	-0.0961812	0.417331	0.0870871	0.999547
ENSMUSG00000032482	Cspg5	No	No	-0.602918	0.328223	0.772781	0.0109802	-0.708065	0.700477	-0.206018	0.992932	-0.661215	0.107084	-0.142699	0.913828	-0.26443	0.701769	-0.395157	0.906547	-2.01115	0.599348	-0.246386	0.785331	0.0197043	0.997239	0.871663	0.400493	-0.0947296	0.961102	1.2016	0.355787	0.0811006	NA	-0.396018	0.796427	0.330219	0.872078	0.297553	NA	0.169605	0.999547
ENSMUSG00000032484	Ngp	No	No	-0.862012	NA	-1.25394	NA	NA	NA	NA	NA	-0.495893	NA	NA	NA	1.54744	NA	NA	NA	NA	NA	NA	NA	NA	NA	NA	NA	NA	NA	NA	NA	NA	NA	NA	NA	NA	NA	NA	NA	-0.727461	NA
ENSMUSG00000032485	Scap	No	No	-0.166155	0.736103	0.466141	0.0239083	0.905225	0.0785305	0.669083	0.292448	-0.463384	0.0559834	0.698015	0.0382238	0.712386	0.000345715	0.917359	0.0617729	0.493561	0.846661	-0.170371	0.71228	0.363393	0.493384	0.0700928	0.851877	0.584026	0.000623619	0.295449	0.173343	-0.130052	0.994359	-0.0726979	0.939321	-0.0422432	0.967694	0.132391	NA	-0.0481624	0.999547
ENSMUSG00000032487	Ptgs2	No	No	0.195851	NA	0.162246	NA	0.101517	NA	-0.544313	NA	-1.1487	NA	-0.539847	NA	0.183022	NA	0.693675	NA	-1.29779	NA	-1.22254	NA	1.83649	0.498947	2.20667	0.0300552	0.0874346	0.968091	1.76931	0.180246	NA	NA	NA	NA	NA	NA	0.459438	NA	0.943341	0.00118257
ENSMUSG00000032489	Kif9	No	No	1.36812	NA	0.883359	0.591831	0.822427	NA	1.74989	NA	0.609438	NA	-0.058342	NA	-0.038208	NA	-0.133704	NA	0.0545966	NA	0.0264679	NA	-1.30546	NA	-0.968341	0.719713	-0.0449599	0.986336	-0.623829	0.8101	NA	NA	NA	NA	NA	NA	-0.579339	NA	0.793962	0.999547
ENSMUSG00000032491	Nradd	No	No	-0.0188733	0.98233	-0.14577	0.751568	0.2945	0.890496	-0.77657	0.736321	0.0824845	0.852071	-0.669469	0.325355	0.22559	0.624958	0.0733923	0.979053	0.0998341	0.999482	-0.119352	0.864896	0.351533	0.751098	1.17045	7.51269e-05	0.225585	0.519269	0.855421	0.000143775	-0.406271	0.931127	-0.562848	0.397312	0.0851992	0.958363	-0.0894316	NA	0.362363	0.999547
ENSMUSG00000032492	Pth1r	No	No	-1.3173	NA	1.11732	0.174488	1.29837	0.185412	-0.335467	0.971501	-0.0873352	0.955171	-0.170263	0.922066	-0.787419	0.320628	0.492485	0.705785	-0.521464	0.977571	-0.765366	0.420606	0.467986	0.85875	1.60258	0.0030087	0.830016	0.275698	2.21327	3.25515e-05	-0.0742267	0.995796	0.583936	0.658762	-0.194636	0.911338	-0.560919	NA	0.00206079	0.999547
ENSMUSG00000032493	Prss44	No	No	-0.947291	NA	-1.09649	0.533325	0.387936	NA	2.65327	NA	-0.252727	0.882383	-0.897651	0.318917	-1.39012	0.00474306	-1.76377	0.531109	-1.07408	0.999482	-0.707252	0.245406	-0.411425	0.950479	-3.87957	0.0760251	-0.393712	0.860755	-3.15583	0.115606	0.178901	NA	0.115392	0.972595	-0.475958	0.846762	-0.45717	NA	NA	NA
ENSMUSG00000032494	Tdgf1	No	No	0.558277	1.77033e-05	-0.884681	2.09814e-07	-4.90268	7.47954e-35	-1.21687	3.95452e-11	0.390328	0.00113211	0.347452	0.109951	-1.04362	9.33639e-11	-0.418239	0.0314141	-1.31121	2.96942e-09	-0.0765525	0.856553	0.432771	0.535946	-0.885243	1.83432e-23	-0.468856	0.00090768	-0.710949	4.42324e-08	-1.38905	7.29786e-19	-1.26239	1.69594e-15	-1.65829	3.57474e-22	-0.294099	0.0426214	-1.43383	NA
ENSMUSG00000032495	Lrrc2	No	No	-0.613767	0.0977285	-0.0362555	0.931371	-2.70002	0.00674269	0.319372	0.952978	0.290008	0.16099	-0.829167	0.00704567	-0.0179507	0.957363	-1.06953	0.152245	-0.133687	0.999482	0.514612	0.0274272	0.15091	0.982988	-0.0183462	0.992107	0.0589331	0.969255	-0.380398	0.805853	-1.27855	0.0741593	-1.32954	0.123367	-1.00967	0.553025	0.628098	NA	1.21873	NA
ENSMUSG00000032496	Ltf	No	No	-0.932029	NA	-0.591911	NA	NA	NA	NA	NA	1.20249	NA	0.260974	NA	-0.706663	NA	NA	NA	NA	NA	-0.738608	NA	NA	NA	NA	NA	NA	NA	NA	NA	NA	NA	NA	NA	NA	NA	-1.70217	NA	-0.726561	NA
ENSMUSG00000032497	Lrrfip2	No	No	0.360909	0.0224051	0.331099	0.00327494	0.245563	0.689	0.27852	0.882237	0.12749	0.398574	0.266419	0.149558	0.0873983	0.576804	0.48192	0.291998	0.271447	0.999482	-0.000882122	0.999475	-0.099318	0.902062	0.222669	0.263591	-0.211929	0.436733	0.169194	0.576873	0.0771778	0.994359	-0.0257949	0.979197	-0.0544464	0.94968	-0.140195	0.619514	0.18798	0.999547
ENSMUSG00000032498	Mlh1	No	No	0.292018	0.446617	0.274103	0.442308	0.291622	0.759783	0.0921193	0.992932	0.356569	0.178092	0.0579757	0.915613	-0.0621854	0.864453	1.00026	0.0445036	0.19297	0.999482	0.0425567	0.927768	-0.011487	0.994061	0.0420859	0.933578	-0.080447	0.83158	-0.0276566	0.952149	0.145996	0.994359	-0.145292	0.890969	0.0843368	0.957509	-0.0501134	NA	-0.413658	0.999547
ENSMUSG00000032500	Dclk3	No	No	-0.516056	0.750744	1.68078	5.64974e-05	-4.61284	0.178871	1.65444	0.242811	-0.885197	0.282395	1.13395	NA	1.45825	0.181962	0.28417	NA	0.93063	0.999482	0.347878	NA	-1.44696	NA	1.60826	0.396134	-0.716673	0.807601	1.09542	0.641593	NA	NA	NA	NA	NA	NA	0.461589	NA	-0.829078	NA
ENSMUSG00000032501	Trib1	No	Yes	-1.47965	2.97361e-10	-1.53788	4.2545e-24	-1.0061	0.0518271	-1.48681	0.00233576	-0.527042	0.00186533	-0.953315	1.28348e-05	-0.926634	3.26762e-07	-0.679501	0.064111	-0.996687	0.031988	-0.604489	0.00479793	-0.243173	0.580346	0.312562	0.0732463	-0.550352	0.0133012	-0.259021	0.371108	0.302497	0.593129	0.724027	0.000119595	-0.205901	0.672361	0.503757	0.00726742	0.539325	0.594007
ENSMUSG00000032502	Stac	No	Yes	NA	NA	0.173109	NA	-1.83277	NA	NA	NA	0.210958	NA	NA	NA	0.0307819	NA	NA	NA	-1.15383	NA	-0.000206675	NA	0.768745	NA	NA	NA	NA	NA	NA	NA	NA	NA	NA	NA	NA	NA	-1.70294	NA	-0.973733	0.999547
ENSMUSG00000032503	Arpp21	No	No	1.14293	NA	0.402495	0.880665	NA	NA	0.0304719	NA	0.361362	NA	0.3737	NA	-0.454245	NA	0.616315	NA	0.155594	0.999482	0.715549	0.79543	-0.00179042	NA	1.20155	0.659197	0.240829	NA	0.376858	NA	NA	NA	NA	NA	NA	NA	0.368351	NA	2.03249	0.999547
ENSMUSG00000032504	Pdcd6ip	No	No	0.308816	0.140386	0.382609	0.00126389	1.28643	4.23335e-10	0.628279	0.0245695	0.067825	0.724899	0.738912	1.00519e-05	0.569818	5.47096e-08	1.0306	2.31622e-05	0.697098	0.0897158	0.139827	0.573408	0.441905	0.0132611	0.670069	1.65055e-09	0.193864	0.346613	0.461839	0.00313312	0.167752	0.896775	0.00605562	0.995435	0.118477	0.767815	-0.104377	0.70889	0.246986	0.999547
ENSMUSG00000032507	Fbxl2	No	Yes	-1.6018	NA	0.304274	0.80388	-0.0537574	0.992719	-0.375697	NA	0.574657	0.481474	-2.14616	NA	-0.927915	0.519065	1.52861	NA	0.526046	NA	0.0306888	0.990454	-0.170301	NA	1.22615	0.490041	-0.407209	0.744591	0.084665	0.956332	-0.33242	NA	0.63631	NA	-0.530584	0.848355	0.331922	NA	-0.0400405	0.999547
ENSMUSG00000032508	Myd88	No	No	0.0385315	0.969242	-0.073481	0.920076	1.34025	0.42286	-0.229839	0.992932	-0.0717039	0.907385	-0.394471	0.651503	-0.382878	0.426295	0.022452	0.994043	0.374592	0.999482	-0.031891	0.971838	-0.487592	0.631392	0.498277	0.185525	-0.48131	0.265591	0.718358	0.0396262	-0.013188	0.996306	0.00742426	0.997832	0.350591	0.806783	0.114817	NA	-0.0209223	0.999547
ENSMUSG00000032511	Scn5a	No	Yes	-0.231065	NA	-0.409074	0.874303	3.4665	NA	-2.23479	NA	0.683735	0.676786	0.971793	NA	0.924362	NA	3.2514	NA	2.05523	NA	-1.62487	NA	-0.51396	NA	-0.851857	0.666431	-1.4044	0.24564	-1.58382	0.188639	NA	NA	NA	NA	NA	NA	0.397156	NA	0.192779	0.999547
ENSMUSG00000032512	Wdr48	No	No	0.400168	0.011822	0.213653	0.0963133	0.468845	0.221339	0.260442	0.812722	0.139509	0.305306	0.357014	0.0489681	0.128523	0.397588	0.552613	0.0493647	0.116181	0.999482	0.115391	0.603498	-0.0458679	0.971575	-0.192045	0.383258	0.134537	0.646999	0.0377579	0.924401	-3.25951e-05	0.9999	-0.13595	0.776748	-0.0650707	0.925016	-0.0828127	0.793805	0.00563151	0.999547
ENSMUSG00000032513	Gorasp1	No	No	-0.125103	0.915197	-0.0355854	0.964997	0.20898	0.956862	0.494529	0.971823	-0.295181	0.603626	0.526984	0.621471	0.527344	0.378547	-0.543144	0.815707	-0.0802431	0.999482	0.642407	0.326468	0.320378	0.899574	-0.150926	0.884144	-0.239246	0.642419	-0.464433	0.296097	-0.516919	0.931395	0.45634	0.767045	0.324736	0.864862	0.215675	NA	0.056229	0.999547
ENSMUSG00000032514	Ttc21a	No	No	0.845031	NA	-0.823923	NA	2.84201	NA	0.492534	NA	-0.772955	NA	-0.054063	NA	0.606069	0.742593	0.521105	NA	2.7058	NA	-1.02985	NA	-0.877102	NA	-1.66231	NA	0.00494117	NA	-0.181327	NA	NA	NA	NA	NA	NA	NA	0.317465	NA	0.121955	NA
ENSMUSG00000032515	Csrnp1	No	Yes	0.796764	0.0276408	0.111903	0.809504	0.859251	0.0943548	-0.291816	0.933533	-0.775875	0.0149624	0.141581	0.733311	-0.584257	0.00150942	0.0892973	0.912373	-1.44264	0.000186588	-0.0952499	0.793204	0.439967	0.542354	-0.152407	0.758081	0.531746	0.0136134	-0.447028	0.0637783	0.384919	0.84372	0.168863	0.880844	-0.222543	0.849059	0.172464	NA	0.490063	0.999547
ENSMUSG00000032517	Mobp	No	No	-1.0993	0.0317915	-0.48966	0.166362	-1.86008	0.396597	-1.32852	0.810846	-1.383	8.66235e-06	1.10026	0.542795	0.469782	0.748592	1.97957	NA	-1.23114	NA	-1.08476	NA	0.63781	NA	1.71773	0.639099	NA	NA	NA	NA	NA	NA	NA	NA	NA	NA	-3.28757	NA	1.58255	NA
ENSMUSG00000032518	Rpsa	No	No	0.134169	0.160654	-0.00207984	0.991016	0.446671	9.22858e-06	0.133532	0.259725	0.00215627	0.987286	0.171381	0.157691	-0.0069388	0.966825	0.11202	0.571068	0.0381217	0.999482	-0.17403	0.1852	0.064315	0.845272	-0.0419413	0.540329	-0.249894	0.182487	0.0316647	0.922927	0.0224826	0.995796	0.089591	0.718865	0.184843	0.195557	0.0160882	0.910953	0.154976	0.999547
ENSMUSG00000032519	Slc25a38	No	No	-0.372406	0.299286	0.0771983	0.860856	-0.579943	0.587079	0.342229	0.919674	-0.351289	0.121106	-0.36963	0.350286	-0.06444	0.857644	-0.98968	0.234286	0.0873211	0.999482	-0.0419524	0.935824	-0.42361	0.452134	-0.330028	0.27726	-0.543228	0.0465164	-0.241225	0.50552	0.187348	0.971953	-0.115601	0.891652	-0.0983459	0.934917	0.275975	NA	0.0134427	0.999547
ENSMUSG00000032523	Hhatl	No	No	NA	NA	NA	NA	4.29785	NA	NA	NA	0.916434	NA	2.00255	NA	1.30083	NA	-0.358392	NA	-0.214325	NA	-0.000207141	NA	0.768745	NA	0.727941	NA	NA	NA	NA	NA	NA	NA	NA	NA	NA	NA	0.461589	NA	0.952703	NA
ENSMUSG00000032525	Nktr	No	No	0.0590875	0.75659	0.0210603	0.916906	0.220884	0.400214	-0.0177959	0.998137	0.0310266	0.833642	-0.0497227	0.796073	-0.136513	0.0746468	0.237396	0.398182	-0.109595	0.999482	-0.16345	0.122781	0.241676	0.165568	0.417803	2.65757e-08	0.342873	0.0875147	0.241826	0.305642	-0.0219749	0.995796	-0.000232617	0.999273	0.156427	0.407507	-0.206137	0.115445	0.241167	0.999547
ENSMUSG00000032526	Ss18l2	No	No	-0.00558241	0.994221	-0.22457	0.587872	-0.164165	0.898995	0.0264533	0.998137	-0.312293	0.315492	-0.313047	0.552773	-0.076975	0.851184	0.160637	0.907242	0.481339	0.999482	0.149136	0.753162	-0.133386	0.941426	0.0214786	0.96973	-0.648879	0.056661	-0.193683	0.701526	-0.065946	0.995796	-0.22931	0.788787	0.288736	0.751122	0.135553	NA	-0.172497	0.999547
ENSMUSG00000032527	Pccb	No	No	-0.127707	0.748582	-0.254589	0.453699	-0.135448	0.873066	-0.329938	0.750656	-0.0791678	0.761265	-0.345284	0.290715	-0.350627	0.0773902	-0.271656	0.70041	-0.310639	0.999482	0.083672	0.843431	0.077977	0.976432	0.350484	0.37772	-0.0552666	0.904662	0.148549	0.71623	-0.160667	0.990819	-0.314537	0.591616	-0.496702	0.283273	0.224157	NA	-0.0290096	0.999547
ENSMUSG00000032528	Vipr1	No	Yes	2.28656	NA	0.173107	NA	4.91422	NA	-1.40425	NA	1.57464	NA	1.28516	NA	0.0497139	NA	2.70539	NA	NA	NA	-0.706179	NA	1.13901	NA	-0.0375602	0.992715	-0.0131738	0.995634	-0.0898346	0.972185	NA	NA	NA	NA	NA	NA	-0.259257	NA	-0.283405	0.999547
ENSMUSG00000032530	Lyzl4	No	No	NA	NA	0.173107	NA	NA	NA	-0.703296	NA	0.210959	NA	NA	NA	NA	NA	NA	NA	NA	NA	NA	NA	NA	NA	NA	NA	NA	NA	NA	NA	NA	NA	NA	NA	NA	NA	NA	NA	NA	NA
ENSMUSG00000032531	Amotl2	No	Yes	0.0968725	0.795342	0.244363	0.252905	0.463938	0.175917	0.0941461	0.988352	-0.536789	0.000368738	-0.143903	0.714213	0.0812103	0.775933	0.338495	0.385679	0.120829	0.999482	-0.0533767	0.88798	-0.158417	0.861651	0.656183	0.000226074	-0.624022	0.000925274	0.398469	0.0586114	0.314074	0.582235	0.692125	2.56025e-05	0.434305	0.0182993	0.760884	NA	0.440014	0.388331
ENSMUSG00000032532	Cck	No	No	NA	NA	NA	NA	NA	NA	NA	NA	NA	NA	NA	NA	NA	NA	NA	NA	NA	NA	NA	NA	NA	NA	NA	NA	NA	NA	NA	NA	NA	NA	NA	NA	NA	NA	NA	NA	0.624918	NA
ENSMUSG00000032534	Cep63	No	Yes	0.500379	0.0102596	0.291444	0.0715026	0.721943	0.0903772	0.458021	0.56147	0.345607	0.0170621	0.334554	0.124207	0.146216	0.557361	0.776481	0.0461267	0.393126	0.913394	0.121601	0.593321	0.372658	0.418407	0.383322	0.116502	-0.011473	0.982998	-0.0748883	0.895455	-0.0444863	0.995796	-0.114589	0.896558	0.0788659	0.947191	-0.11171	0.804598	-0.020693	0.999547
ENSMUSG00000032536	Trak1	No	No	-0.435784	0.192786	-0.32412	0.232976	-1.03661	0.190045	-0.274165	0.979037	-0.160401	0.548051	-0.502013	0.189615	-0.81763	0.00114851	-1.69452	0.00595984	-0.625258	0.829552	-0.149673	0.797537	-0.1731	0.917455	-1.19905	0.000111821	-0.16584	0.669614	-0.937365	0.000109401	-0.279625	0.913192	0.0417159	0.975043	-0.172742	0.838704	0.538439	NA	0.121987	0.999547
ENSMUSG00000032537	Ephb1	No	Yes	0.347856	NA	2.094	0.0565488	4.46664	NA	5.23863	NA	1.50404	NA	1.01902	NA	0.765136	NA	3.78145	NA	4.44413	NA	1.29929	NA	1.22047	0.734772	2.17031	0.0517678	0.626293	0.49967	0.11494	0.936635	1.0205	NA	0.889947	0.588726	-0.476711	0.82597	-0.0472374	NA	-1.2508	0.558731
ENSMUSG00000032540	Abhd5	No	No	0.181137	0.829157	-0.0649417	0.922731	0.892531	0.296123	0.346451	0.984546	0.000248432	0.999785	0.606908	0.386625	0.358869	0.445018	0.772542	0.513649	0.580868	0.99242	0.178945	0.847013	0.0833336	0.971375	0.168839	0.717165	-0.248435	0.519752	0.134706	0.768403	-0.0222505	0.995997	-0.479676	0.559592	-0.0273137	0.991754	0.331402	NA	0.217643	0.999547
ENSMUSG00000032547	Ryk	No	No	0.0310099	0.893437	0.375201	0.000123162	0.184471	0.47185	0.607126	0.000128587	0.00652103	0.970371	-0.00537202	0.986797	0.293409	0.000453591	-0.0040131	0.994043	0.489835	0.10068	0.0919521	0.576431	-0.106604	0.809903	0.308279	0.000569213	-0.0631411	0.811015	0.198078	0.335251	0.0262478	0.995796	0.163135	0.365109	0.0663025	0.842704	0.123043	0.465761	0.0196504	0.999547
ENSMUSG00000032548	Slco2a1	No	No	1.12231	0.139549	-1.21997	0.099606	6.29688	0.00067245	0.486758	NA	-0.66331	0.357563	2.74984	1.54713e-06	-1.04896	0.301972	5.23207	3.39382e-06	1.86609	NA	-0.756122	0.59835	0.0491437	0.99345	-0.648098	0.759354	0.801113	NA	-2.70516	0.385797	NA	NA	NA	NA	NA	NA	0.534369	NA	-1.17382	NA
ENSMUSG00000032549	Rab6b	No	No	1.60466	0.0158759	-0.0157935	0.991649	4.2979	4.03154e-10	0.373431	0.991769	1.19908	0.0116773	3.00485	6.99669e-09	0.41984	0.663285	2.67375	0.0142785	0.56414	0.999482	1.87463	9.11586e-05	0.549936	0.58997	-1.0976	0.0729013	0.488445	0.372575	-1.34032	0.00443653	-0.0641007	0.995997	0.00722268	0.997832	0.305169	0.7188	-0.408553	NA	0.133936	0.999547
ENSMUSG00000032551	1110059G10Rik	No	No	0.206219	0.709077	-0.185435	0.604321	0.189872	0.8301	-0.0428229	0.996542	0.0504311	0.895322	0.246809	0.677633	0.0284411	0.95223	0.17099	0.877757	-0.101328	0.999482	0.34112	0.372726	0.178592	0.899535	0.281179	0.4697	-0.345361	0.251875	-0.300571	0.362318	0.127108	0.994359	-0.161255	0.886101	0.168496	0.881599	0.0904463	NA	-0.104215	0.999547
[truncated: 3,836,325 more chars]
